# Multiple domains in ARHGAP36 regulate PKA degradation and Gli activation

**DOI:** 10.1101/2020.05.14.094961

**Authors:** Patricia R. Nano, Takamasa Kudo, Nancie A. Mooney, Jun Ni, Janos Demeter, Peter K. Jackson, James K. Chen

## Abstract

ARHGAP36 is a Rho GTPase-activating protein (GAP) family member that contributes to spinal cord development and tumorigenesis. This multidomain protein is composed of splicing-dependent N-terminal sequences, the GAP-like region, and a unique C-terminal domain, and an N-terminal arginine-rich region has been shown to suppress protein kinase A (PKA) and activate Gli transcription factors. To understand how these structural elements act in concert, we have mapped the ARHGAP36 structure-activity landscape with domain- and amino-acid-level resolution. ARHGAP36-mediated Gli activation can be repressed by N-terminal sequences that regulate subcellular ARHGAP36 localization and PKA targeting. The GAP-like and C-terminal domains counteract this autoinhibitory mechanism and promote ARHGAP36 trafficking to the plasma membrane and primary cilium, respectively. The GAP-like domain may also conditionally suppress the arginine-rich region, and it modulates ARHGAP36 binding to the prolyl oligopeptidase-like protein PREPL and the E3 ubiquitin ligase PRAJA2. These domain-dependent activities provide a potential means for tissue-specific ARHGAP36 functions.

## Supplementary File 1 for "Multiple domains in ARHGAP36 regulate PKA degradation and Gli activation"

### Sheet: 1_Residue mutation frequency
Table S1.1		Fold change in mutation frequency post-selection for each amino acid residue
		Residues with > 4 fold change in amino acid mutation frequency post-selection are highlighted in red
Residue #	WT AA	Fold change in frequency of mutant amino acid post-selection
		A	C	D	E	F	G	H	I	K	L	M	N	P	Q	R	S	T	V	W	Y	Stop	Any mutation
1	M	0.197288	0	0	0	0	0	0	1.1243	0.346133	0.47189	0	0	0	0	0.1536	0	1.32512	0.385481	0	0	0	0.834785
2	S	0	1.84578	0	0	0	0.99282	0	0.18008	0	0	0	0.572971	0	0	0.721094	0	0.222829	0	0	0	0	1.00322
3	V	0.292011	0	0.52608	0	0.405852	0.673971	0	0.128542	0	0.347641	0	0	0	0	0	0	0	0	0	0	0	0.348397
4	L	0	0	0	0	0.617555	0	0	0	0	0	0.322743	0	0	0	0	0.291348	0	0.168455	0.64795	1.74194	0.937965	0.356684
5	G	0.769002	0	0	0.563516	0	0	0	0	0	0	0	0	0	0	0.289187	2.0882	0	0.410705	0	0	4.62045	0.392919
6	G	0.875069	2.60233	0	0.203049	0	0	0	0	0	0	0	0	0	0	0.871278	1.73489	0	2.37029	0	0	8.93467	0.822198
7	A	0	0	0.352389	0	0	0.59222	0	0	0	0	0	0	0.490782	0	0	0.626921	0.924268	0.629743	0	0	0	0.687947
8	P	0.624691	0	0	0	0	0	0	0	0	1.75553	0	0	0	0.919466	0.620643	0.363738	2.0973	0	0	0	0	1.20389
9	G	0.579145	0	0	2.53285	0	0	0	0	0	0	0	0	0	0	0.810902	0	0	0.297218	0	0	5.67617	1.28525
10	H	0	0	3.92647	0	0	0	0	0	0	0.321088	0	0.566952	0.593214	0.564348	0.663804	0	0	0	0	0.403182	0	0.659427
11	N	0.0862074	0	0.807397	0	0.689659	0	0.565702	0.353995	0.38614	0	0	0	3.44829	0	0	1.45557	0.739506	0	0	0.475765	0	0.772599
12	P	0.636212	0	0	0	0	0	0.312445	0	0	0.333484	0	0	0	0	0.565957	0.848296	0.684107	0	0	0	0	0.587219
13	D	0.774429	0	0	0.460312	0	0.207982	0.757751	0	0	0	0	0.566587	3.46112	0	0.192285	0	0	0.989187	0	0.819643	0	0.665375
14	R	0	0.477978	0	0	0	0.74264	0.696852	0	0	0.845271	0	0	0.394761	0	0	0.808592	0	0	0	0	0	0.645138
15	R	0	0	0	0	0	0.431188	0	0	0.22052	0	2.28124	0	0.579978	0	0	0.763324	0.449926	0	1.95834	0	0	1.10884
16	T	0.655608	0	0	0	0	0	0	0.435484	0.546067	0	0.341684	0	0.736848	0	0.454337	0.546879	0	0	0	0	0	0.528339
17	K	0	0	0	0.763281	0	0.582224	0	0	0	0	1.00054	0.916594	0	1.12511	1.39534	0	0.457381	0	0	0	3.403	1.05705
18	M	0	0	0	0	0	1.7511	0	1.26216	0.721053	1.54287	0	0.437775	0.437775	0	0.536991	3.5022	0.283895	0.78756	0	0	0	1.03812
19	V	0.477443	0	0	0.71331	0	0.613725	0	0.351906	0	0.603697	0	0	0.439739	0	0	0	0	0	0	0	0	0.520452
20	S	0.722289	0	0	0	0	0	0	0	0	0.694068	0	0	0.611065	0	0	0	0.565203	0	0.708183	0	1.37557	0.637985
21	I	0	0	0	1.77449	0	0.253498	0	0	3.9141	0.361206	0.561951	0	0.443622	0	0.888872	1.77449	0.780266	1.55842	0	0	0	1.31761
22	H	0	0	0.462861	0	0	0	0	0	0	0.671939	0	0.713063	0.728106	0.674978	1.34233	1.78226	0	0	0	0.354418	0	0.800742
23	S	0	0.663762	0	0	0	0.282133	0	0.913551	1.78671	1.78671	0	1.31706	2.68006	0	0.565061	0	0.870608	0	0	0	0	0.625986
24	L	0	0	0	0	2.01315	0	0.971792	0.481113	0	0	0	0	5.6584	0	3.97651	0.51291	0	0.728835	0	0	0	2.41068
25	S	0.545948	1.00954	0	0	0.87986	0	0	0	0	0	0	0	0.59282	0	0	0	0.743726	0	0	19.2209	0	4.43132
26	E	0.665745	0	0.580845	0	0	0.756243	0	0	15.4886	0.404461	0	0	0.364015	1.03652	4.55019	0	0	0.388227	0	1.82008	2.4062	3.0831
27	L	0	0	0	0	0	0	0	0	0	0	1.06216	0	1.14948	0.636046	6.06366	0.365998	0	0.483738	0	0	0	1.41968
28	E	0.718617	0	0.477319	0	0	3.67807	0	0	3.46796	0	0	0	11.0507	0.933363	0	0	0	2.35978	0	0	1.65218	2.76141
29	R	0	1.54088	0	0	0	0.778138	2.47268	0	0	0.478516	0	0	0.590748	4.16478	0	2.09805	0	0	0	0	0	1.70743
30	L	0	0	0	0	0	0	0	0	0	0	0.536169	0	3.65021	0.419789	0.903606	0	0	1.04416	1.85383	0	0	1.63046
31	K	0	0	0	0.913064	0	1.47456	0	1.84319	0	0.921597	0.383211	0.416435	0.853833	0.687954	2.47769	1.10592	0.967549	0	9.21597	0	5.48517	1.12656
32	L	0	0	0	0	0	0	0	0	0	0	0.934219	0	2.15152	3.67323	5.27077	0.926267	0	0.517809	0	0	0	2.66908
33	Q	0.620276	0	5.58248	0.532698	0	14.8866	2.27022	0.930413	1.04454	1.50015	0	0	21.195	0	1.15995	0.66598	0	0	0	4.9622	4.50516	2.11521
34	E	0.776138	0	1.7158	0	0	1.02471	0	0	1.14543	0.559787	0	0	1.86596	1.08826	11.1957	0	0	1.66714	1.35706	0	7.46383	1.31396
35	T	1.2685	0	0	0	0	1.87089	0	0.384467	0.467724	0.467724	0	1.70934	1.68775	0	1.40317	1.22405	0	0	0	0	0	1.15329
36	A	0	0	1.03397	0	0	0.464159	0	0	0	0.803974	0	0.535983	0.910261	0	0	0.550967	0.733926	1.26823	0	0	0	0.926366
37	Y	0	0.295297	0.719519	0	0.4652	0.187933	2.09137	0	1.87933	0.501153	0	0.414873	0	0	3.28882	1.07123	0.578254	0	0	0	2.55051	0.744797
38	H	0	0.782024	0.660011	0	7.50743	13.138	0	0	0	0.436133	0	0.651912	0.452307	0.65348	1.79508	0.938429	0.811614	0	0	5.50251	0	1.71109
39	E	0.800638	0	0.483283	0	0	0.219379	0	0	0.818988	0	0	0	0	0.852026	0.54434	0	1.39973	0.419679	0	0	0.933154	0.540963
40	L	0	0	0	0	0.798325	0	0.513631	0.397561	0	0	0	0	0.509305	1.86932	1.15432	3.11554	0	0.461991	0	0	0	0.592832
41	V	0.328441	0	0	3.81913	0	0.734229	0	0	0	0.531687	0.34015	0	1.39428	0	0	0	0	0	0	0	0	0.925137
42	A	0	0	0.437288	0	0	0.488302	0	0	0	1.86487	0	0	2.81558	0	1.86487	0.503961	0.573615	0.940667	0	0	0	0.806937
43	R	0	1.86066	0	0	0	1.12845	0	0.489175	0.39525	0	0	0	0	0	0	0.873912	0.754545	0	0.161797	0	1.55055	0.881813
44	H	0	0	0.848643	0	0	0.923544	0	0	0	0.861387	0	0.709492	0.629156	0.894543	0.363259	0	0	0	0	0.366397	0	0.619254
45	F	0	0.934421	0	0	0	0	0	0.300085	0	1.19977	0	0	0.920495	0	0	2.25363	0	1.09667	4.60248	0.76888	0	1.09629
46	L	0	0	0	0	0.285267	1.83896	0.33854	0.559739	0	0	0	0	0.63745	0	1.11343	0.459741	0	1.57366	0	0	0	0.555141
47	S	1.50927	0.735393	0	0	1.08314	0	1.83262	0	0	3.05436	0	0	2.47375	0	0	0	1.06979	0	0	0.657763	0	1.26439
48	E	0.396051	0	0.570936	0	0	1.1102	0	0	0.488803	0	0	0	0	0.547261	0.261157	0	0	1.30408	0	0	0.914048	0.793672
49	F	0	0.908841	0	0	0	0	0	2.93024	0	1.55028	0	0	1.08854	0	0	1.30827	0	0.454319	0	0.414274	0	1.45958
50	K	0	0	1.79714	0.445323	0	0.479236	0	0.279407	0	0	0	0.426222	0	0.328103	1.63226	0	0.559493	0	0	0.199682	0.925797	0.796617
51	P	1.17819	0	0	0	0	1.7959	0.320237	0	0	1.11591	0	0	0	0	0.39617	1.08263	0.448819	0	0	0	0	0.816884
52	D	0.522384	0	0	0.759411	0	2.24736	1.71796	0	0	0	0	0.387944	0	0	0	0	0	0.865404	0	0.461616	0	1.19984
53	R	0.889219	0	0	0	0	1.19498	0	0.445042	0.41257	0	0.889219	0	0	0	0	0.489786	0.834559	0	0	0	0.889219	0.831524
54	A	0	0.353636	1.60314	0.294697	0	0.433984	0	0	0	0	0	0	0.556543	0	0	0.500654	0.332006	0.647528	0	0.884091	0	0.623164
55	L	0	0	0	0	0	3.52316	0	0	0	0	0.339813	0	0.447863	0.465129	0.444021	0	0	0.954651	9.19937	0	0	0.455092
56	P	0.608326	0	0	0	0.515657	1.75324	0.645226	0	0	0.401742	0	0	0	1.75324	2.14663	0.996642	0.510202	0	0	0	0	0.839407
57	I	1.04694	0	0	0	0.671901	1.16326	0	0	1.74489	0.316951	0.31372	1.81188	0	0	0	0.797127	0.286621	0.314227	0	0	0	0.829273
58	D	0.688622	0	0	4.46342	0.619715	0.369728	0.722031	0	0	0	0	1.96138	0	0	0	1.3014	6.94081	1.52813	0	0.799546	0	1.51895
59	R	0	1.29494	0	0	0	0.558464	0.43911	1.72602	0	0.411932	0	0	0.512122	0	0	0.459836	0	0	0	0.267831	0	0.723158
60	P	0.59682	0	0	0	0	0	0	0	0	0.737886	0	0	0	0.649633	0.608323	0.497145	0.293703	0	0	0	0	0.61649
61	N	0	1.70204	0.716146	0	0	0.42551	0.68515	0.789277	0.758907	0	0	0	0.680816	0	2.12755	0.309402	0.558635	0	0	1.44185	0	0.765109
62	T	0.970237	0	0	0	0	0	0	0.196128	2.11861	0	0	0.635086	0.544802	0	0	0.764979	0	0	0	0	0	0.638133
63	L	0	0	0	0	0.777859	0	0	0	0	0	0.445302	0	1.68945	0	0	0.392888	0	0.583832	0.408762	0	0.535679	0.513539
64	D	0.793329	0	0	0.920071	0	0.437335	0.927346	0	0	0	0	0.46812	0	0	1.6874	0	0	1.42485	0	0.753402	0	0.658042
65	K	0	0	0	0.29683	0	0	0	0	0	0	0.80425	0.690514	0	0.445364	0.540186	0	0.405283	0	0	0	2.15785	0.571364
66	W	0	0.884336	0	0	0	0.618121	0	0	0	0.603975	0	0	0.837846	0	1.56249	0.915335	0	3.35138	0	0	1.27962	1.19948
67	F	0	0.450367	0	0	0	0	0	0.586314	0	0.396866	0	0	1.10993	0	0	1.58271	0	0.646956	0	13.2887	0	3.29158
68	L	0	0	0	0.555899	0	0	0	0	0	0	0.683709	0	1.04968	0.360246	0.412632	0	0	0.882709	0	0	0	0.689864
69	I	0	0	0	0	0.285585	0	0	0	0	2.73964	0.349231	0.354373	0	0	0.554755	0.805378	0.43932	1.3574	0	0	0	0.742356
70	L	0	0	0	1.66026	0.703932	0	0	0	0	0	0.795215	0	0	0	0	1.10951	0	0.627411	0.857267	0	0.729508	0.878351
71	R	0	0	0	0	0	0.466237	0	1.02683	1.08957	0	0.23672	0	3.31409	0	0	0.466658	0.655718	0	0	0	2.09311	0.65265
72	G	0.811326	0	0	0.485996	0	0	0	0	2.89649	0	0	0	0	0	0.647389	2.20685	0	0.525824	0.137928	0	4.0626	0.607633
73	Q	0	0	0	0.705198	0	0	1.11512	0	0.703532	0.368945	0	0	0.338057	0	0.670162	0	0	0	0	0	0.902877	0.630159
74	Q	0	0	0	0.529038	0	0	5.21301	0	1.46764	0.337574	0	0	1.16123	0	0.646658	0	0	0	0	0	0.380955	1.29663
75	R	0	0	0	0.137249	0	0.222921	0	0	0.34164	0	1.05401	0	1.64698	0	0	0.395178	0.687248	0	2.71281	0	0	0.852168
76	A	0	0	3.65034	1.64824	0	2.46207	0	0	0	0	0	0	0.560199	0	0	0.425614	0.497349	2.64327	0	0	0	1.65874
77	V	0.447366	0	0	0.68304	0	0.639887	0	2.03251	0	4.84072	0	0	0	0	0	0	0	0	0	0	0	1.93017
78	S	0.553303	0	0	0	0	1.64404	0	0	0	2.32782	0	0	5.5009	0	0	0	0.595693	0	0	0.974244	2.23119	2.653
79	H	0	0	0.396421	0	0	2.0515	0	0	0	1.72623	0	0.944817	1.29509	0.508662	1.51083	0	0	0	0	8.18312	0	3.04732
80	K	0	0	0	0.317	0	0.819161	0	0	0	0	0.822489	0.647384	4.0958	0.326352	0.393358	0	0.351234	0	0	0	1.19723	0.492007
81	T	0.207827	0	0	0	0	0	0	0.432134	0.736179	0	0	4.91055	6.63931	0	0.943967	0.613355	0	0	0	0	0	0.891882
82	F	0	0.327645	0	0	0	0	0	1.16562	0	0.611567	0	0	1.63475	0	0	8.27241	0	0.420308	0	0.614351	0	1.94832
83	G	0.996337	2.70491	0.974262	0.136354	0	0	0	0	0	0	0	0.409062	3.2725	0	0.674989	0.804695	0	7.20449	0	0	0	1.74115
84	I	0	0	0	0	0.716721	0.701277	0.467518	0	0	0.760363	0.844756	0.314953	0	0	1.63631	0.52049	0.317892	0.272357	0	0	0	0.4241
85	S	0.204968	0.276108	0	0	0	0.455918	0	1.02374	0	0	0	0.297247	1.63974	0	0.483793	0	36.2563	0	0	0	0	2.64897
86	L	0	0	0	1.31029	0	0	0	2.62058	1.09191	0	4.33771	0	52.3168	4.4832	0.979916	0	0	1.65724	0	0	0	21.5664
87	E	0.372959	0	0.606268	0	0	0.462549	0	0	1.06511	0	0	0	1.63867	2.8121	0.378154	0	0.819333	0.504709	0	0	0.46819	0.742339
88	E	0.51251	0	0.598994	0	0	1.16659	0	0	0.240259	1.23297	0	0	0.410991	0.883984	8.21983	0	0	0.567782	0	0	1.16045	0.694033
89	V	0.585237	0	1.06231	0	0.802369	1.08793	0	3.64038	0	0.640796	0	0	0	0	0	0	0	0	0	0	0	1.51002
90	L	0	0	0	0	0	0.411694	0	0	0	0	0.416102	0	0.73695	0.641283	0.588339	0	0	0.739459	0	0	0	0.604669
91	V	0.715232	0	0	0.444312	0	0.784503	0	0	0	0.734952	0.861748	0	0	0	0	0	2.19846	0	1.64884	0	0	0.72662
92	N	0	0	0.431446	0	0	0	0.610667	0.851912	1.57556	0.549563	0	0	1.64869	0	0	0.951858	0.799565	0	0	1.2455	0	0.891611
93	E	1.16606	0	0.398071	0	0	0.881244	0	0	1.75927	0	0	0	0	0.795037	0	0	0	1.47158	0	2.48052	1.23274	1.23912
94	F	0.27478	0.427242	0	0	0	0	0	0.926083	0	1.16388	0	0	0	0	0	0.505447	0	8.92011	1.64868	2.43177	0	1.70403
95	T	0.485576	0	3.30886	0	0	0	0	0.573637	1.65443	0	0	0.483691	0.769016	0	0	0.537851	0	0	0	0.254528	0	0.546255
96	R	0	0.854962	0	0	0	0.727514	0.666953	0	0	0.561212	0	0	1.67021	0	0	1.44295	0	0	0	0	0	0.893284
97	R	0	1.08858	0	0	0	0.632522	1.86305	0	0	33.2772	0	0	8.684	0.830254	0	0.353395	0	0	0	0	0	4.25865
98	K	0.275677	0	0	4.95073	0	0	0	0	0	1.24055	0.703448	0.649571	0	0.662006	2.81518	0	0.442176	0.254471	1.65406	0	1.99866	2.70524
99	H	0	0	0.514447	0	0	0.619183	0	0	0	0.405904	0	0.651221	0.586971	0.613438	0.386701	0	0	0	0	0.285878	0	0.428931
100	L	0	0	0	0	0.638014	0	0.476835	0.307392	0	0	0	0	1.37832	0	2.36503	0	0	0.869234	0	0	0	0.83665
101	E	0.626463	0	0.494479	0	0	0.467484	0	0	0.68699	1.01619	0	0	0	0.766221	0.707705	0	0	2.66877	0	0	0.471803	0.973122
102	L	0	0	0	0	0	8.30229	0	0	0	0	0.447256	0	0.65813	0.21843	1.28614	0	0	1.02974	0	0	0	0.559896
103	T	0.426131	0	0	0	0	2.48616	0	6.10439	0.711613	0.662976	1.65744	0	0.576611	0	0.504547	0.546469	0	7.45848	0	0	0	2.11303
104	A	0	0	0.393373	0	0	0.325515	0	0	0	0	0	0	0.801961	0	0	0.282907	0.713056	0.712785	0	0	0	0.631431
105	T	2.33237	0	0	1.66422	0	1.66422	0	0	1.28472	0	1.13139	0	0.529089	0	2.1628	1.257	0	0	0	0	0	1.51087
106	M	0	0	0	0	0	0	0	0.466981	1.28244	0.616506	0	0	0	0	0.459434	3.33278	0.721814	0.241862	0	0	0	0.565136
107	Q	0	0	1.67135	0.451473	0	0	0.80828	0	0.514705	0.712028	1.67135	0	0.378534	0	0.884527	0	0	0	0.557116	0	0.987615	0.746341
108	V	0.496605	0	0.522978	0.303167	0.473922	0.737976	0	0.691313	0	0.449126	0	0	0	0	0	0	11.9782	0	0	0	0	0.577171
109	E	0.860849	0	0.693201	0	0	0.570277	0	0	1.61589	1.03042	0	0	1.67444	0.79217	0	0	1.67444	0.584231	0	0	3.76749	1.01876
110	E	0.85028	0	0.392172	0	0	0.243009	0	0	1.66051	0	0	0.3348	0	0.926437	0.279	0	0	0.447653	0	0	1.41646	0.75345
111	A	0	0	0.536726	0	0	0.387855	0	0	0	0	0	0	0.808649	0	0	0.567561	0.291347	0.870874	0	0	0	0.654097
112	T	6.51214	0	0	0	0	0.336059	0	0.368739	0	1.6803	0	1.29196	0.656576	0	0	2.5297	0	0	0	0	0	2.70579
113	G	0.500551	7.60187	1.01583	0	0	0	0	0	0	0.842246	0	0	0	0	1.64745	0.904838	0	0.375588	5.61497	1.68449	0	2.56458
114	Q	0	0	0	0.418974	0	0	0.378035	0	1.23908	0.832086	0	0	0.445215	0	0.692517	0	0	0	0.779738	0	16.8943	0.691548
115	A	0	0	0.576362	0	0	0.446101	0	0	0	0	0	0	1.45515	0	0	0.438885	0.543612	0.289116	0	0	0	0.50631
116	A	0	0	0	0.384448	0	0.346053	0	0	0	0	0.339355	0	0.594222	0	0	0.602266	0.609017	0.76202	0	0	0	0.688062
117	G	0.514073	0.50189	3.94921	0	0	0	0	0	0	0	0	3.395	1.6975	0	0.928156	0.658281	0	0.646757	0	0	0	1.54432
118	R	0	0.802919	0	0	0	0.779877	0.57931	0	0	0.695898	0	0	36.4773	1.69413	0	1.15272	0	0	0.677651	0	0	2.56877
119	R	0	0.493799	0	0	0	1.06051	0.643505	0	0	0.574959	0	0	8.27792	3.39325	0	0.614963	0	0	0	0.848312	0	1.09367
120	R	0	0	0	0	0	0.674835	0	0	0	0.984289	0	0	0.662702	0.887658	0	0	0	0	1.00212	0	0	0.943613
121	G	1.05504	0	0	1.01879	0	0	0	0	0.486236	10.211	0	0	0	0	1.06343	0	0	0.75283	4.08438	0	0.806128	1.02067
122	N	0	0	0.978644	0	3.39344	3.39344	0.614069	0.564574	0.642668	0	0	0	0	0	5.09016	6.14643	1.27499	0	0	0.599691	0	2.42106
123	V	1.38305	0	0	0.8772	0	0.691046	0	0.57034	0	1.03574	0.389906	0	0	0	0	0	0	0	0	0	0	0.749325
124	V	0.449607	0	0	1.95421	0	0.755003	0	0	0	0.412601	0.900353	0	0	0	1.71455	0	0	0	1.71455	0	0	0.906689
125	R	0	0	0	0	0	0.526696	0.214491	0	0	0.812589	0	0	0.584504	0.698439	0	0	0	0	0	0	1.57865	0.69302
126	R	0	0	0	0	0	5.74534	0	0	1.57172	0	1.78364	0	0	0	0	0.443615	0.706886	0	0.815012	0	0	1.87375
127	V	0.518173	0	0	0.503	0	0.778487	0	0	0	0.436631	0.918101	0	0.570211	0	0	0	0	0	0	0	0	0.70472
128	F	0	0.662606	0	0	0	3.41574	0	0.567346	0	0.602688	0	0	0	0	0	12.5251	0	0.757489	0	1.91078	0	2.40336
129	G	0.74562	0.534649	0.632955	0	0.861798	0	0	0	0	0	0	0	0	0	0.989472	0.9746	0	0.980609	0	0	0	0.772451
130	R	0	1.26759	0	0	0	0.351251	0.740476	0.143433	0	1.09973	0	0	0.498969	0	0	0.423196	0	0	0	0	0	0.836814
131	I	0	0	0	0	0.416056	8.53401	0	0	0	0.720536	0.879383	0.805296	0.853401	0	0	0.651367	0.767834	0.681457	0	0	0	0.680018
132	R	0	0	0	0	0	0.65978	0	0	0	0.968998	0	0	0.41964	0.791245	0	0	0	0	2.00546	0	0	1.29181
133	R	0	0.748455	0	0	0	0.628273	0.429027	0	0	0.589951	0	0	0.530668	0	0	0.954323	0	0	0	0	0	0.649293
134	F	0	0.566483	0.845266	0	0	1.20752	0	0.512432	0	0.632552	0	0	0.845266	0	0	0.4177	0	3.82518	2.5358	0.359615	0	1.05021
135	F	0	0.717267	0	0	0	10.185	0	0.442574	0	1.00024	0	0	3.395	0	0	0.352383	0	1.07136	0	0.197696	0	0.631851
136	S	0	0.748836	0.106017	0	0	0.540567	0	0.416812	0	0	0	0.38172	0	0	0.804472	0	0.384521	0	0	0	0	0.636808
137	R	0	0.391678	0	0	0	0.351225	0.799365	0	0	0.445143	0	0	0.983552	0	0	0.502004	0	0	0	0	0	0.614138
138	R	0	0	0	0	0	1.53173	0	39.117	0.825641	0	20.0479	0	0	0	0	0.554144	0.414338	0	0.472515	0	0	4.61089
139	R	0	0	0	0	0	0.376921	0	0	0	1.62633	0	0	2.46009	0.683566	0	0	0	0	1.30803	0	0	1.17626
140	N	0	0	1.36155	0	0	0	0.395368	0.603148	0.576323	0	0	0	0	0	0	0.428295	0.741103	0	0	1.40584	0	0.919407
141	E	1.98219	0	0.343217	0	0	2.74215	0	0	0.428455	3.40038	0	0	0	0.906014	0	0	0	0.308835	0	0	0.75564	1.51611
142	P	5.79261	0	0	0	0	0	0.300991	0	0	1.16846	0	0	0	0	2.52716	0.901738	0.474671	0	0	0.680159	0	1.1477
143	T	0.601103	0	0	0	0	3.38901	0	0.540393	0	0	0	0.664299	0.660654	0	0	0.630712	0	0	0	0	0	0.609226
144	L	0	0	0	0	0.613279	0	0	0	0	0	0.265928	0	0	0	0	1.81326	0	0.604061	0.701502	0	1.22463	0.826148
145	P	0.631492	0	0	0	0	0	1.45976	0	0	0.397215	0	0	0	0	0.971092	0.465051	0.575586	0	0	0	0	0.576203
146	R	0	0	0	0	0	0.446561	3.95221	0	0	0.930007	0	0	0.762903	0.422428	0	0	0	0	1.04072	0	0	0.735601
147	E	0.960709	0	0.598308	0	0	0.342392	0	0	0.48812	0	0	0	0	0.67314	0	0	0	0.526774	0	0	0.741029	0.48515
148	F	0	0.781176	0	0	0	0	0	0.602062	0	0.552488	0	0	0	0	0	0.738495	0	0.81148	0	0.409151	0	0.610765
149	T	0.605531	0	0	0	0	0	0	5.92577	0	0	0	0.518228	0.554998	0	0	0.636564	0	0	0	0	0	2.09914
150	R	0	0.471914	0	0	0	0.594444	1.09737	0	0	1.66343	0	0	0.703352	0	0	1.63809	0	0	0	0	0	0.999076
151	R	0	0.651838	0	0	0	0.701872	2.25993	0	0	0.328485	0	0	0.550229	0	0	0.616172	0	0	0	0	0	1.32674
152	G	0.563546	0	0	0.216189	0	0	0	0	0	0	0	0	0	0	0.770467	0	0	0.693523	0.5691	0	0	0.584308
153	R	0	6.14535	0	0	0	2.5428	2.31197	0	0	2.05191	0	0	6.68868	0	0	7.31107	0	0	10.0876	0	0	4.73405
154	R	0	0	0	0	0	1.70396	0	0	0	6.01941	0	0	2.378	6.31861	0	0	0	0	0	0	0.906264	5.96584
155	G	1.26511	1.29179	0.398983	0	0	0	0	0	0	0.41963	0	0	0	0	0.98706	0.255978	0	0.553739	0	0	0	0.683628
156	A	0	0	0	2.71342	0	0.779765	0	0	0	0	0	0	6.004	0	0	7.979	4.77508	1.02374	0	0	0	3.16249
157	V	0.817397	0	0	1.07804	0	0.694185	0	0	0	0.380538	0.636107	0	0	0	0.209894	0	0	0	0	0	0	0.746278
158	S	0.68159	0.887436	0	0	0.491099	1.67192	0	0	0	0	0	0	5.35731	0	0	0	1.60758	0	0	0.498196	0	1.70402
159	V	0.443282	0	0	0.911746	0	2.14275	0	0	0	2.35119	0.747335	0	0	0	0	0	0	0	0	0	0	1.04481
160	D	0.528109	0	0	0.441119	0	0.616687	0.917199	0	0	0	0	0.902392	0	0	0	0	0	0.69021	0	0.736623	0	0.678311
161	S	0	0.591489	0	0	0	0.645355	0	0.419887	0	0	0	0.334416	0	0	0.582684	0	0.436392	0	0	0	0	0.544678
162	L	0	0	0	0	0	0.334846	0	0	0	0	0.326355	0	0.947096	1.06949	1.12763	0	0	0.604958	0	0	0	0.922187
163	A	0	0	0.315761	0	0	0.615174	0	0	0	0	0	1.67046	0.544214	0	0	0.617137	0.742822	0.955441	0	0	0	0.740343
164	E	1.16585	0	0.342009	0	0	2.20746	0	0	2.3807	0	0	0	0	0.98159	0	0	0	1.60247	0	0	0	1.69016
165	L	0	0	0	0	0	0.416376	0	0	0	0	0.38202	0	1.56003	0.546305	0.584642	0	0	0.576679	0	0	0	0.940512
166	E	0.552089	0	0.850487	0	0	0.367915	0	0	0.872759	0	0	0	0	0.866282	0	0	0	0.601693	0	0	1.66225	0.657998
167	D	0.755761	0	0	0.62549	0	0.423277	0.708215	0	0	0	0	0.268306	0	0	0	0	0	1.25882	0	23.315	0	3.30429
168	G	0.873104	0	0	0.807677	0	0	0	0	0	0	0	0	6.65222	0	0.915425	0	0	0.638253	0	0	0.739135	0.856988
169	A	0	0	0.658574	4.98652	0	0.767976	0	0	0	0	0	0	0.662476	0	0	0.765254	1.00162	0.268501	0	0	0	0.555118
170	L	0	0	0	0	0	0.276319	1.65791	0	1.10527	0	1.72008	0	0.657738	0.388236	0.453419	0.552637	0	0.689719	0	0	0	0.831824
171	L	0	0	0	0	0	0	0	0	0.0571883	0	0.552359	0	27.7171	0.729474	0.379195	3.71495	0	0.42666	0	0	0	10.1634
172	L	0	0	0	0	0	0	0	0	0	0	0.412535	0	1.32447	0.748188	0.570741	0	0	0.394945	0	0	0	0.922214
173	Q	0	0	0	0.533038	0	0.823681	0.35658	0	0.778387	0.569839	0	0	0.783063	0	0.873581	0	0	0	0	0	1.0296	0.685229
174	T	0.725619	0	0	0	0	1.63149	0.543831	0.409316	0	0	0	1.23237	0.77708	0	2.56377	0.416846	0	0.815747	0	0	0	0.67404
175	L	0	0	0	0	0	0	0	0	0	0	0.70158	0	1.46275	0.442335	0.6356	0	0	0.763103	0	0	0	0.897839
176	Q	0	0	0	0.437162	0	0.978322	0.8021	0	0.553456	1.41401	0	0	0.466312	0	0.426263	0	0	0	1.42672	0	0.564417	0.741068
177	L	0.811085	1.62217	0	0	0.205117	0.648868	3.19542	0.641346	0	0	0	0	0.930233	0.231739	24.0487	0	0	0.570564	0	0	0	4.83566
178	S	0.472853	0	0	0	1.07655	0	0	0	0.902399	0.508055	0	0	0.778708	0	0	0	1.00913	0	0	8.0741	0.949894	0.768708
179	K	0	0	0	0.695344	0	0	0	0.393693	0	0	0	1.52309	9.66569	0.867069	2.26402	0	1.40506	0	0	0	1.61095	1.12025
180	I	0	0	0	0	0.615505	0	0	0	0	0.744963	0.531566	0.715254	0	0	0	0.755536	0.374989	0.4521	0	0	0	0.573859
181	S	0.7228	0.84413	0	0	4.21267	0	0	0	0	0	0	0	1.02831	0	0	0	0.627057	0	0	0.665078	0	1.55851
182	F	0	0.362499	0	0	0	0	0	0.65501	0	3.71289	0	0	0	0	0	0.52546	0	0.78906	3.98748	1.61424	0	1.93437
183	P	0.590142	0	0	0	0	0.531469	0	15.9441	4.78322	1.37623	0	0	0	0.737295	0.786947	0.749391	0.450203	0	0	0	0	0.844725
184	I	0	0	0.796521	0	0.490674	0	0	0	0	4.85573	0.417497	1.01371	0	0	0	0.433313	0.807409	0.863906	0	0	0	0.947708
185	G	0.856418	0.798236	0.767375	3.18467	3.98084	0	0	0	0	0	0	0.281001	0	0	1.57608	1.3455	0	1.6089	0.424623	0	0	0.956194
186	Q	0	0	0	0.746836	0	0.792844	0.380492	0	0.679918	0.514388	0	0	1.0479	0	3.81731	0	0	0	0	0	0.566317	1.6272
187	R	0	0	0	0	0	0.347742	0	0	0	0.594141	0	0	0.914383	8.13212	0	0	0	0	0	0	1.69343	5.59306
188	L	0	0	0	0	0.276786	1.18974	3.77104	0.518473	0	0	0	0	1.78761	0	0.41694	0.317263	0	0.50391	0	0	0	1.69553
189	L	0	0	0	0.226303	0	0	0	0	0	0	0.587387	0	0.621194	0.310888	0.323558	0	0	0.521146	0	0	0	0.479501
190	G	0.614088	0	0	0.823219	0	0	0	0	0.148603	0	0	0	0	0	0.748845	0	0	0.684486	0	0	0.365793	0.774812
191	S	0.678314	0.931592	0	0	0.235811	0.226486	0	0	0	0	0	0	0.672446	0	0	0	0.271508	0	0	0.536852	0	0.447479
192	K	0	0	0	0.858585	0	0.0779421	0	0.175667	0	0	0	0.353103	0	0.843119	1.34252	0	0.442429	2.85268	0	0	1.28005	0.780138
193	R	0	0	0	0.633376	0	0.500426	0	0.79172	0.385797	7.9172	0.628472	0	2.37516	6.33376	0	0.722199	1.04458	0	0.342452	0	0	0.471801
194	K	0	0	0	0.212943	0	0	0.792817	0	0	1.58563	0.422633	1.15835	0	0.599238	0.813907	0	0.288352	3.17127	0	0	2.64272	0.589752
195	M	0	0	0	0	0	0	0	1.0738	0.606993	0.53254	0	0	0.634182	0	0.969528	0	1.53915	1.15378	0	0	0	1.03097
196	S	0	0.647447	0	0	0	0.487898	0	0.597296	0	0.792073	0	0.749073	0	0	1.15795	0	0.320168	0	0	0	0	0.749649
197	L	0	0	0	0	0.777223	0	2.03698	0.836437	0	0	0	0	0.929612	1.26986	0.773368	0	0	0.857434	0	0	0	1.31153
198	N	0	0	0.401187	3.16411	0	0	0.323429	3.37331	3.71046	0	0	0	0	0	0	0.201551	0.57499	0	0	0.339934	0	1.21945
199	P	0.594447	0	0	0	0	1.05417	0	0	6.32505	0.424062	0	0	0	3.31987	0.387993	0.930332	0.931468	0	0	0	0	1.39209
200	I	0	0	0	0	1.23901	0	0	0	0	0.566367	1.39912	1.90057	0	0	0	0.382458	0.881647	0.303059	0	0	0	1.11703
201	A	0	0	0	0.525527	0	0.769112	0	0	0.52758	1.58274	0	0	0.429173	0	0	0.377668	1.0992	0.501978	0	0	0	0.61053
202	K	0	0	0	1.50369	0	3.16084	0	0.254153	0	0	0	0.457806	0	1.72879	0.441306	0	0.427404	0	0	0	0.0478916	0.740807
203	Q	0	0	0	0.495735	0	1.05626	0.569463	0	0.89393	0.529414	0	0	0.478186	0	0.404666	0	3.01035	0	0	0	0.380254	0.526593
204	I	0	0	0	0	0.432867	0.791066	0	0	0	0.516663	0.653466	1.09988	0	0	0.791066	0.558177	4.48664	0.829582	0	0	0	1.56184
205	P	0.744444	0	0	0	0	0	2.00409	0	0	8.07137	0	0	0	0	1.05437	4.20631	0.85855	0	0	0	0	3.75667
206	Q	0	0	0	0.713623	0	1.57998	0.361565	0	0.59514	0.952441	0	0	0.595298	0	2.05189	0	0	0	0.526659	0	0.689849	1.12934
207	V	0.460085	0	1.76646	2.36691	0.462111	0.700494	2.36691	4.51951	0	1.13927	0	0	6.31176	0	0	0	0	0	0	0	0	1.83729
208	V	1.17396	0.525753	2.44893	0.30043	1.07595	1.44338	0	0.51745	0	0.556219	0	0	0	0	0	0	0	0	0	0	0	1.28101
209	E	1.19005	0	0.499871	0	0	1.71758	0	0	0.385208	0.331681	0	0	0.525162	0.871525	0.131291	0	0	1.35383	1.57549	0	1.13435	1.19586
210	A	0	0	3.83004	0	0	0.576889	0	0	0	0	0	0	1.16583	0	0	0.402547	0.369723	0.227904	0	0	0	0.858222
211	C	0	0	0	0	0.470904	2.72697	1.5817	0	0	0	0	0	4.7451	0	3.491	0.272704	0	0	0.528356	2.86882	1.31808	2.16525
212	C	2.03319	0	0	0	1.50912	0.484249	192.4	0	0	3.95342	0	1.18603	0	0	95.5134	1.42387	0	0	4.29686	4.30289	1.26509	25.2645
213	Q	0	0	0	0.781115	0	0	0.48981	0	0.642919	0.289689	0	0	0.796041	0	0.46888	0	0	0	0	0	0.788883	0.474567
214	F	0	0.361417	0	0	0	0	0	1.47936	0	1.16007	0	0	0.787976	0	0	0.290117	0	0.506689	0	0.373876	0	0.800461
215	I	0	0	0	0	1.12224	0	0	0	0.262625	5.06314	0.613823	2.66701	0	0	0	0.574999	0.634632	1.02415	0	0	0	1.30171
216	E	0.439041	0	0.516974	0	0	2.59257	0	0	5.38001	1.57679	0	0	0.788396	0.859055	0	0	0	3.16227	0	0	0.875996	3.90775
217	K	0	0	0	0.479643	0	0	0	0.559839	0	0	0	0.814625	0	0.2731	0.393921	0	0.815649	0	0	0	1.00768	0.602275
218	H	0	0	0.84673	0	0	1.58135	0	0	0	0.412935	0	0.70241	0.579511	0.376576	6.68344	0	0	0	0	0.670589	0	2.34017
219	G	0.575407	0.497365	0.604422	0	0	0	0	0	0	0	0	0.351743	0	0	0.845261	0.355567	0	0.593663	0	0	0	0.555609
220	L	0	0	0	0	0.92874	0	0	0.308081	1.26821	0	0	0	0	1.35879	0.792629	0.372157	0	0.642269	0.792629	0.396315	3.17052	0.544953
221	S	0	0.400669	0	0	0	1.82264	0	0.440842	0	0	0	0.538317	0	0	0.638399	0	0.724224	0	0	0	0	0.902299
222	A	0	0	0	2.95733	0	0.78078	0	1.19841	0	0	0	0	0.619585	0	1.33156	0.485741	1.38475	1.21651	0	0	0	1.29425
223	V	0.652179	0	0	0.339337	0	0.511359	0	0	0	0.476314	1.36228	0	0	0	0	0	0	0	0	0	0	0.757683
224	G	0.720689	0	0	0.808335	0	0	0	0	0	0	0	0	2.13516	0	0.816183	0.800687	0	0.628076	0.907512	0	0	0.800887
225	I	0	0	0	0	0.723834	0	0	0	0.534448	0.915064	0.417633	2.25138	1.60334	0	1.60334	0.596031	0.621802	0.583019	0	0	0	0.896359
226	F	0	0.645526	0	0	0	3.21183	0	2.46828	0	1.35586	0	16.0592	2.40887	0	0	0.868363	0	0.430393	0.802958	0.474158	0	1.20033
227	T	1.0987	0	0	0	1.14515	0	0	0.479695	0	0	0	0.368637	0.884091	0	1.60321	0.605939	0	0	0	0	0	0.704703
228	L	0	0	0	0	0.273865	1.60514	1.48568	0.353272	0	0	0	4.28036	0.38441	0	0.468061	0	0	4.85005	0	0	0	0.892751
229	E	0.715507	0	0.448476	0	0	0.161214	0	0	1.04707	0	0	0	0	0.643819	0	0	0	0.516084	0	0	0.938398	0.685092
230	Y	0	0.329154	1.17419	0	0.636202	3.22948	0.644937	1.61474	0	0	0	0.982548	0	0	0	0.424969	0	0	0	0	1.1233	0.620715
231	S	0.911288	1.17861	0	0	0.937544	0	0.647884	0.809855	0	1.88966	0	0	0.616663	0	0	0	0.712269	0	6.47884	2.10815	0	0.99481
232	V	2.24233	0	0	1.15288	0	4.17508	0	0	0	0.54453	2.62509	0	1.08223	0	0	0	2.02917	0	0	0	0	2.12471
233	Q	0	0	0	1.37341	0	0	0.357943	0	0.539333	0.70741	0	1.62699	0.348409	0	0.504471	0	0	0	0	0	2.32427	0.577581
234	R	0	0	0	0	0	1.12871	0.651453	0	0	0.729535	0	0	3.72324	0.300885	0	0.814317	0	0	0	0	0.620432	0.661854
235	V	0.797336	0	0	1.44593	0	0.467888	0	0	0	0.494859	1.94618	0	3.26025	0	1.63012	0	0	0	0	0	0	1.22904
236	R	0	0.624623	0	0	0	0.430712	0.693478	0	0	0.676441	0	0	3.5866	0	0	0.552177	0	0	0	1.35962	0	0.741719
237	Q	0	0	0	0.915055	0	0.981502	0.492463	0	0.588392	0.588713	0	0	0.570097	0	0.907674	0	0	0	2.0448	0	1.09056	0.746864
238	L	0	0	0	0	2.87779	3.27527	3.73362	0.49676	0	0	0	0	5.23452	0	0.643921	1.40369	0	0.545014	0	0	0	3.2151
239	R	0	0.990908	0	0	0	0.900556	1.19198	0	0	0.546074	0	0	1.0031	0	0	0.715163	0	0	0	0	0	0.959209
240	E	1.72793	0	0.48531	0	0	1.43526	0	0	1.11886	0	0	0	0	0.587288	5.71239	0	0	1.03461	0	0	0.475347	1.08742
241	E	0.903246	0	0.406733	0	0	0.594179	0	0	0.640685	1.64285	0	0	0	2.63932	0	0	0	7.67673	0	0	0.219046	0.993885
242	F	0	0.920117	0	0	0	1.64348	0	0.46115	0	0.73966	0	0	0	0	0	0.708509	0	0.473135	0	0.499168	0	0.641282
243	D	0.672322	0	0	0.556829	0	0.575066	0.881573	0.411178	1.64471	0	0	1.01668	1.64471	0	0	0	0	0.540477	0	0.825575	0	0.721712
244	Q	0	0	0.821802	0.629597	0	0.821802	0.3742	0	0.672928	0.383671	0	0	0.435443	0	0.450914	0	0	0	0	4.10901	0.558205	0.436731
245	G	0.651714	0.504337	0.463746	0	0.32915	0	0	0	0	0.940428	0	0.548583	0	0	0.91173	0.901165	0	0.66238	0	0	0	0.646736
246	L	0	0	0	0	0	0	0	0	2.47671	0	0.386684	0	2.0008	3.22747	1.03649	0.137595	0	0.917203	0	0	0	2.00809
247	D	0.526036	0	0	1.18048	0	1.6488	1.22001	1.24158	0	0	0	0.735337	0.413861	0	0	0	0	0.870698	0	0.901075	0	1.10102
248	V	3.04063	0	0	0.557068	0	0.419381	0	0.300394	0	0.698115	0	0	8.29846	0	0	0	0	0	0	0	0	1.11186
249	V	0.435208	0	0	0.479956	0	0.564873	0	0	0	1.05562	0.421339	0	4.15669	0	0	0	0	0	0	0	0	0.539505
250	L	0	0	0	0	0	0	0	0	0	0	0.613404	0	1.15522	0.745258	0.488778	0	0	0.589982	0	0	0	0.825572
251	D	0.407144	0	0	0.625817	0	0.530012	0.581165	2.49693	0	0	0	0.930579	0.554873	0	0	0	0	0.463714	0	0.481132	0	0.612859
252	D	0.444507	0.55516	0	0.545743	0.41637	2.13209	0.846072	0	0	0	0	0.413533	0	0	0	0	0	0.520132	0	0.66943	0	1.00921
253	N	0	0	0.362625	0	0.555401	0	0.369346	0.885195	0.526965	0	1.6662	0	1.6662	0	0	0.210555	0.381945	0	0	1.70573	0	0.750482
254	Q	0	0	0	0.83726	0	0	0.538306	0	0.416889	0.678462	0	0	0.51418	0	0.748554	0	0	0	0	0	0.426941	0.649778
255	N	0	0	0.250193	0	0	5.01473	0.509487	1.15519	2.95425	0	0	0	3.34315	0	0.835788	5.69176	0.566851	0	0	0.445197	0	2.28343
256	V	0.558081	0	0	1.92161	0.111579	0.363688	0	0	0	0.772483	1.23787	0	0	0	0	3.34738	0	0	0	0	0	1.09629
257	H	0	0.892376	1.20625	0	0.836603	2.50981	0	1.67321	0	0.49684	0	0.566696	2.38916	1.01015	1.75801	0.557735	0	0	0	0.747273	0	1.03718
258	D	0.870458	0	0	0.875431	0	1.36232	0.976651	0	0	0	0	0.30334	7.55014	0	0	0	0	15.1568	0	0.522959	0	3.92517
259	V	0.986137	0	0	1.54057	3.35817	1.1521	0	1.67908	0.239869	1.25951	0.538652	0	0	0	0	0	0	0	0	0	0	1.0444
260	A	0	0	1.22593	0	0	0.715454	1.68305	0	0	0.258932	0	0.336611	5.89299	0	0	0.428121	1.18923	0.709081	0	0	0	1.22977
261	A	0	0	0	0.879104	0	0.532069	0	0	4.49761	0	0	0	4.44342	0	0.843301	0.60417	1.03578	0.340408	0	0	0	0.910223
262	L	0	3.37312	0	0	0.384097	6.74624	1.48039	0.69568	0	0	0	0	6.61413	0	14.5997	23.6119	0	2.85404	0	0	0	3.30693
263	L	0	0	0	0	0.732645	0	2.48908	1.11524	0	0	0	0	7.80143	1.28635	15.0016	3.36429	5.04643	0.584814	0	0	0	3.90701
264	K	0	0	0	1.46869	0	1.68019	0.560064	0	0	0.336038	0.601919	0.650372	0	0.464776	0.422399	0	0.334503	0	0	0	1.7402	0.84845
265	E	0.686059	0	0.741467	0	0	0.593649	0	0	0.477641	0	0	0	0	0.830266	0	21.9202	0	2.76642	0	0	1.12411	1.32054
266	F	0	0.516168	0	0	0	0	0	0.79082	0	0.672199	0	0	3.36591	0	0	1.52972	0	1.04207	0	0.500456	0	0.843597
267	F	0	0.642247	0	0	0	0.844057	0	0.609346	0	0.5683	0	0	3.37623	0	0	1.30073	0	0.502106	0	1.30074	0	0.963461
268	R	0	2.64484	0	0	0	0.579572	0.359717	0	0	0.873414	0	0	5.82326	0.298292	0	0.320493	0	0	0.563441	0	0	1.27166
269	D	1.08103	0	0	0.683991	1.01659	0.22121	1.22625	0	0	0	0	0.305338	0	0	0	0	0	0.748636	0	0.811379	0	0.56212
270	M	0	0	0	0	0	10.1745	0	0.712707	1.61511	0.546635	0	0	0.847877	0	1.86657	0	1.49198	0.359561	0	0	0	0.906795
271	K	0	0	0	0.430587	0	0	0	0	0	1.21042	0.454818	1.05364	0	0.666588	0.764049	0	0.670052	0	0	0	0.957814	0.641296
272	D	0.680845	0	0	0.946842	0	1.21883	0.508863	1.4378	0	0	0	1.55397	0.566406	0	0	0	0	0.506747	0	0.567766	0	1.03489
273	S	0.64513	0.789035	13.6226	0	1.16535	0	1.02169	1.70282	0	3.40565	0	0	0.979871	0	0	0	1.02173	0	0	4.67033	0	1.73369
274	L	0.85342	0	0	0	0	0	0	0	0	0	0.310921	0	0.754161	2.69522	2.05817	0	0	0.448267	0	0	0	1.6688
275	L	0	0	0	0	0	0	1.70912	0	0	0	1.76945	0	1.75929	3.96791	0.679795	0	0	0.687407	0	0	0	2.36773
276	P	0.407655	0	0	0	0	0	0	0	0	0.982431	0	0	0	0.405329	1.47035	0.71206	0.630263	0	0	0	0	0.750341
277	D	0.635458	0	0	1.30625	0	1.03226	0.446105	0	0	0	0	0.248874	0.854063	0	0	0	0	1.16771	0	0.383441	0	0.824194
278	D	0.757486	4.27363	0	0.461347	0	2.50304	0.811106	0	0	0	0	2.20387	1.13964	0	0	0	0	0.892891	0	0.790483	0	1.40503
279	L	0	0	0	0	0	0.856902	0	0	0	0	1.08825	0	0.971992	1.38197	0.856375	0	0	0.654388	0	0	0	1.15019
280	Y	0	0.460923	0.444555	0	0.430957	0	1.64109	0	0	0	0	0.397908	0	0	0.285767	0.759704	0	0	0	0	0.586575	0.806466
281	M	0	0	0	0	0	0	0	0.546713	0.739887	0.321219	0	0	1.71521	0	1.70245	0	0.400194	0.222718	0	0	0	0.501561
282	S	1.3899	0	0	0	0	0	0	0	0	0.561206	0	0	1.36845	1.33375	0	0	0.860783	0	0	1.14321	0.53588	1.07523
283	F	0	0.517686	0	0	0	0	0	0.71927	0	2.37916	0	0	0	0	0	2.12772	0	0.414079	1.71445	0.476587	0	1.71523
284	L	0	0	0	0	0.734765	0	3.28607	0.666924	0	0	0	0	1.56375	3.00141	0.445742	0	0	0.457528	0	0.857546	0	1.72712
285	L	0	0	0	0	0	0	0	0	0	0	0.708518	0	0.488309	0.400839	0.242129	0	0	0.644982	3.42574	0	0	0.524535
286	T	1.38669	0	0	0	0	3.42583	0	0.590152	1.53797	0	0	3.42583	0.781891	0	1.50854	0.432291	0	0	0	0	0	0.914185
287	A	0	0	0	0.48666	0	0.568009	0	0	0	1.71297	0	0	0.658566	0	0	0.28253	0.452775	0.946215	0	0	0	0.617193
288	T	0.706094	0	0	0	0.854749	0	0	0.181035	0.976856	6.83799	0	0.460343	2.39586	0	0.854749	2.66138	0	0	0	1.28212	0	1.49276
289	L	1.70718	0	0	8.53588	0.59215	0.853588	0	3.53784	0.514491	0	0	0	1.28038	0	0	1.47782	0	8.42676	0	0	0.751158	2.1559
290	K	0	0	0	0.307558	0	1.70992	0	0	0	0	0.263737	0.684526	1.13994	0.777263	0.506223	0	0.473365	0	0	0	0.379981	0.470915
291	P	0.513136	0	0	0	0	0	0.574415	0	0	0.70425	0	0	0	0.572415	0.638276	0.467539	0.583791	0	0	0	0	0.57102
292	Q	0	0	0	0.703328	0	0.856781	1.01502	0	0.736492	0.443009	0	0	0.360931	0	0.347043	0	0	0	0	0	0.308441	0.591624
293	D	0.651824	0	0	0.95266	0	0.773574	0.934697	0	0	1.71317	0	0.223106	1.71317	0	0	0	0	0.26222	0	1.40601	0	0.633984
294	Q	0	0	0	0.96964	0	0	0.427222	0	0.650716	0.979901	0	0	1.00086	0	0.677805	0	0	0	0	0	3.03646	0.73014
295	L	0	0	0	0	0.218848	0	0.550039	0.548282	0	0	0	0	1.05844	1.71263	0.341577	1.71263	0	0.582113	0	0	0	0.652249
296	S	0.581065	0.630663	0	0	0.296899	1.71117	0	0	0	0	0	0	1.02561	0	0	0	1.82741	0	1.14078	0.354271	0	0.904019
297	A	0	0.380808	0.931938	8.94376	4.56969	0.873903	1.46883	1.71363	0	2.47525	0	0	166.49	0	0.155785	0.446097	0.362943	0.494137	0	0	0	6.26837
298	L	0	0	0	0	0	0.428372	0	0	0	0	2.93774	0	30.2012	2.7363	6.67008	15.4214	17.1349	0.64052	0	0	0	13.2935
299	Q	0	0	0	0.6449	0	1.71657	0.418909	0	0.490625	1.53721	0	0	0.511926	0	1.54208	0	0	0	0	0	1.18014	1.19096
300	L	0	0	0	0	0.959849	3.43477	0	0	0	0	0.688732	0	6.01085	0	0	0.422695	2.28985	0.712732	2.6772	0	2.43296	0.735476
301	L	1.14353	0	0	0	8.57651	0	0.857651	0	0	0	0.58881	0	16.5893	2.71565	2.895	1.90589	0	0.565161	0	0	0	8.32261
302	V	7.85151	1.71664	4.57938	3.43327	0.538034	1.08574	0	0.742435	0	3.14942	0	0	0	0	0	0.451747	3.43327	0	0	0	0	3.38504
303	Y	0	0.551683	0.509929	0	0.239642	0.858918	0.943857	0	0	0.312334	0	1.94482	0.687135	0	0	0.483274	0	0	18.8962	0	1.48089	0.800103
304	L	0	0	0	2.57602	0	0	0	0	0	0	0.576891	0	18.2537	1.72625	0.955508	0	1.71735	2.48085	1.71735	0	0	6.91141
305	M	0	0	0	0	0	3.43009	0	1.53543	6.22611	1.54246	0	0	3.43009	0	4.51022	0	0.913367	1.46934	0	0	0	2.26324
306	P	0.587401	0	0	0	0	0.85541	1.14055	1.02649	0	1.13587	0	0	0	0.646582	0.758502	0.820511	1.28808	0	0	0	0	0.876755
307	P	0.238509	0	0	0	0	1.71054	1.78865	0	0	1.50008	0	0	0	0	0.987517	0.33431	0.697346	0	0	0	0	1.01944
308	C	4.48278	0	0	0	0.482019	0.206523	3.04951	0	0	3.70007	0	3.41545	0	0	9.66549	0.511804	0	0	1.37355	0.335237	0.296996	2.78923
309	H	0.284453	0	0.657336	0	0	0	0	0	0	0.468835	0	0.440676	0.404162	0.392584	0.835381	0	1.42227	0	0	0.995065	0	0.659333
310	S	0	2.07102	0	0	0	0.348826	0	0.255454	2.84256	0	0	0.954723	0	0	1.16975	0	0.331737	0	0	0	0	1.17953
311	D	0.456986	0	0	1.19369	0	0.566255	0.843718	0	0	0	0	0.686679	0	0	0	0	0	0.959049	0	0.39986	0	0.725999
312	T	0.517321	0	0	0	0	2.83379	0	0.561576	0.318801	0	0	0.69464	0.678115	0	0	0.446019	0	0	0	0.637602	0	0.540905
313	L	5.08831	0	0	0	0	0	16.961	0	2.82684	0	0.622822	0	23.7542	8.75319	34.9986	0	5.51234	0.448437	0	0	0	13.3686
314	E	0.584369	0	0.586263	0	0	0.451011	0	0	0.367566	0	0	0	0.339048	0.710265	1.69524	0	0	0.703225	0	0	1.69524	0.518602
315	R	0	0.558044	0	0	0	0.958802	0.59133	0	0	0.450901	0	0	1.29576	0	0	1.4752	0	0	0	0	0	0.733256
316	L	1.68353	0	0	0	0	0.561175	1.34682	0	0	0	0.19823	0	11.2762	1.58835	10.9695	2.02023	0	0.534297	8.41763	0	0	5.46388
317	L	0	0	0	0	0	0	8.3914	1.67828	0.243621	0	0.727659	0	21.5607	16.2517	8.53095	10.5492	0	0.591907	15.1045	0	0	16.2541
318	K	0	0	0	0.328906	0	0.55832	0	0	0	0	0.861464	0.401498	0	0.419909	1.71221	0	0.489012	0	0	0	1.08062	0.736896
319	A	0	0	1.50531	0	0	0.567788	0	0	0	0	0	0	0.475596	0	0	0.584978	0.50902	0.467193	0	0	0	0.577572
320	L	0	0	0	0	0	0	0	0	0.556993	0	0.519603	0	13.5482	7.1709	12.6738	1.90969	6.68392	0.757566	0.668392	0	0	9.01616
321	H	0	0	0.453934	0	0	0.556754	0	5.01079	0.530242	0.645719	0	1.43002	3.09538	0.587634	2.81373	0	0	0	0	0.692741	0	1.35082
322	K	0	0	0	0.274289	0	0.832222	0	0.675761	0	0	0	0.583229	0	0.580749	0.36047	0	4.88723	0	0	0	0.0723671	0.77423
323	I	0	0	0	0	0.580216	5.82171	0	0	0.415836	0.506957	0.863087	1.0268	0	0	0	0.736994	1.93664	0.421538	0	0	0	1.12487
324	T	0.294474	0	0	0	0	3.31769	0	0.234409	0	0	0	0.451925	2.16157	0	0.414711	0.417572	0	0	0	0	0	0.442839
325	E	1.85542	0	0.316153	0	0	1.01954	0	0	0.422955	0.967132	0	0	0	0.668851	0	0	0	1.09972	0	0	1.47373	0.767494
326	N	0	5.52765	0.315299	0.552765	0.414573	9.94976	0.584131	1.1919	0.470785	0	0	0	0	0	1.03643	28.5744	0.446604	0	0	0.348729	0	6.17001
327	C	0	0	0	0	0.441669	0.376814	0.692967	0	0	0.665248	0	0	1.66312	0	0.784837	0.445497	0	0	0.531612	1.8004	0.62829	0.978889
328	E	0.75773	0	0.530505	0	0	0.466245	0	0	1.40069	6.63254	0	0	0	0.918072	0	0	0.49744	0.499667	0	0	0.789588	0.905508
329	D	0.666477	0	0	0.500505	0	0.54536	0.740405	1.10729	0	0	0	2.34358	0.830467	0	0	0.553644	0	4.0396	0	0.541305	0	2.13607
330	S	0.541989	0	0	0	0.96824	0	0	0	2.48976	0.775046	0	0	0.566197	0	0	0	2.73256	0	0	3.31968	1.28638	1.27138
331	I	0	0	0	0	2.63372	0	0	0	0	0.506539	0.409592	0.437621	0.276514	0	0	0.430606	0.520208	0.311113	0	1.24431	0	0.849539
332	G	0.400014	0.577566	0.399424	0.488339	0	0	0	0	0	0	0	0	0	0	0.57145	1.02976	0	0.639364	0	0	0	0.543444
333	I	0	0	0	0	0.392401	3.32073	0	0	0	0.375338	0.250302	0.526691	0	0	0	0.509393	0.60038	0.407515	0	0	0	0.470397
334	D	0.572428	0	0	0.433498	0	0.683231	0.694839	0	0	0	0	0.268486	0.830915	0	1.66183	0	0	0.33605	0	0.674676	0	0.433719
335	G	0.654217	0	0	0.998563	0	0	0	0	0	0.664038	0	0	1.66009	0	1.74333	0	8.30047	1.22724	0.830047	0	1.06062	1.47665
336	Q	0	0	0	0.682655	0	0	1.9468	0	0.484768	0.493845	0	0	0.314387	0	0.514598	0	0	0	0.832402	0.832402	0.760019	0.75961
337	L	0	0	0	0	0.57892	0	0	1.99263	0	0	1.82638	0	0.553508	0	0	0.226153	0	1.18976	0.522602	0.207566	0.653321	0.803
338	V	0.578186	0	0.618616	0	0.447568	0.638358	0	0.737339	0	0.547708	0	0	0	0	0	0	0	0	0	0	0	0.62897
339	P	0.729702	0	0	0	0	0	0	0	0	1.4856	0	0	0	0.559043	0.56016	2.05551	1.05488	0	0	0	0	1.2943
340	G	0.398724	2.90959	2.292	0	0	0	0	0	0	0	0	8.33118	0	0	1.19743	0.515298	0	0.429865	0	0	0	1.66229
341	N	0	0	0.851045	0.55279	0	2.48755	0.527324	0.532966	0.422886	3.31674	0	0	0.829184	0	0.55279	0.416429	0.52355	1.65837	0	3.45089	0	1.11623
342	R	0	0.419183	0	0	0	0.56444	0.835	0	0	0.388187	0	0	0.457966	0	0	1.28049	0	1.65925	0	0	0	0.749558
343	M	1.18229	0	0	0	0	0.275867	0	1.24482	0.533848	0.368714	0	2.4828	0	0	0.78723	0	0.944034	0.789731	0	0	0	0.913726
344	T	0.661827	0	0	0	0	0	1.65036	0.273036	0	0	0	0.712826	0.679875	0	0	0.444789	0	0	0	0	0	0.54721
345	S	0.269191	0.727453	0	0	0.627285	1.10038	0	0	0	0	0	0	1.62775	0	0	0	0.324358	0	1.65057	1.11088	0	1.0217
346	T	0.370868	0	0	0	0	0	0	0.267462	0	0	0	0.636237	0.618158	0	0	0.474767	0	0	0	0	0	0.434813
347	N	0	0	0.315961	0	0	17.254	0.762578	0.627963	2.86439	0	0	0	0	0	0	0.364658	0.78971	0	0	0.272531	0	0.697866
348	L	0	0	0	0	1.51728	0	0	0	0	0	0.382547	0	6.56197	0	0	20.0409	0	0.335622	0.555555	0	1.06149	8.65316
349	A	0	0	2.95981	0	0	0.901278	0	0	0	0	0	0	0.672585	0	0	0.721292	6.86472	2.78462	0	0	0	4.13147
350	L	1.63677	0	0	0	0.567018	0	0	0	0.654707	0	0.533311	0	0	0	0	0.89458	0	1.34687	0.327353	0	0.788073	0.74684
351	V	0.965896	0	0	0.603832	0	0.602962	0	0.234099	0.409674	0.503041	5.34665	0	0	0	0	0	0	0	14.7483	0	0	2.61476
352	F	0.466755	0.493243	0	0	0	0	0	2.01787	0	0.643501	0	0	1.63364	0	0	5.46915	1.40026	0.882662	0.816821	0.782125	0	2.21167
353	G	0.611928	0	0.131004	2.34961	0	0	0	0	3.42175	3.6845	0	0	0	0	1.92315	0	0	3.11015	0	0	0.545851	2.10952
354	S	0.66352	0.698929	0	0	0.895057	0	0	6.53363	0	0.742458	0	1.63341	1.45703	0	0	0	0.492502	0	0	0.407561	0	0.813133
355	A	0	0.272067	0.444386	0	0	0.691921	0	0	0	0	0	0	0.486649	0	0	0.794248	0.538387	0.51948	0	0	0	0.548226
356	L	0	0	0.543147	0	0.40063	0	1.79189	0.423006	0	0	0	0	1.6456	0	0.947404	0	0	1.68783	0	0	0	1.278
357	L	0	0	0	0	0	0	0	0.108357	0	0	0.962094	0	1.29221	1.9937	1.74502	0	17.8789	0.615624	0.270892	0	0	1.4263
358	K	0	0	0	0.343397	0	0	0	0.377251	0	0.2313	0	0.865546	1.6191	0.784563	0.429047	0	0.312514	0	0	0	1.71434	0.491135
359	K	0	0	0	0.434601	0	0	0	0.457669	0	0	0	0.538577	9.70478	0.565641	0.35499	0	0.70142	0	0	0	1.50193	0.476721
360	G	0.892992	0	0	0.754444	0	0	0	0	0.415904	0.323481	0	0	0	0.147037	0.472952	0	0	0.510394	0	0	2.66396	0.623557
361	K	0	0	0	1.04767	0	0	0	0	0	0	1.02503	0.866892	0.809145	0.27134	0.5347	0	0.207298	0	0	0	3.3837	0.755852
362	F	0	0.482257	0	0	0	0	0	0.658763	0	0.49113	0	0	9.73063	0	0	0.885271	0	0.626216	0	0.487313	0	0.597389
363	G	2.07551	0.663007	0.818729	0.250281	0.101677	0	0	0	0	0	0	8.13413	0	0	0.888397	7.7305	0	0.422159	0	0.650731	0	2.41672
364	K	0	0	0	0.758436	0	0.232259	0	0.97549	0	0	0.581714	1.15389	0	0.51962	0.760154	0	0.361782	0	0	0	1.32098	0.72166
365	R	0	0	0	0	0	2.86263	0	0.458137	1.9532	0.813306	0	0	0	0	0	0.636174	0.85266	0	0	0	0.451837	1.41912
366	E	0.592132	0	0.754892	0	0	3.07205	0	0	1.15935	0	0	0	0	0.669832	0	0	0	1.11419	0	0	1.89853	1.44787
367	S	0.688069	0.882653	0.811318	0	1.63156	0.811318	0	0	0	0	0	0	2.88134	0	0	0	0.534856	11.3585	0.811318	0.435876	0	1.53326
368	R	0	0	0	3.25357	0	1.81755	0	0	1.6012	0	0.608739	0	0	0	0	0.538724	0.651444	0	0.326643	0	0	1.01556
369	K	0	0	0	0.387879	0	0.541777	0	0.38063	0	0.361185	0	1.12894	0	0.747129	0.339357	0	0.496711	0	0	0	0.644528	0.554807
370	T	0.45088	0	0	0	0	1.62554	0	0.392505	0.699941	0	0	1.62554	0.681386	0	1.29141	1.39132	0	0	0	0	0	0.804847
371	K	0	0	0	0.985357	0	1.62526	0	0	0	0	0.325578	0.630541	0	0.437534	0.63236	0	0.551263	0	0	0	0.304736	0.669178
372	L	0	0	0	0	0	5.6948	0	0	0	0	2.22792	0	2.68577	0.990806	0.860277	0	0	0.812114	0	0	0	1.79141
373	G	0.850002	0	3.67104	0.507015	0	0	0	0	0	0.815788	0	0	0.815788	0	0.958457	0	0	0.532593	0.483408	0	0	0.609974
374	I	0	0	0	0	0.429546	0	0	0	0	0.886152	0.776298	0.562735	6.52762	0	0	0.683431	2.16976	0.306	0	0	0	0.891087
375	D	0.842717	0	0	0.333678	0	0.809467	0.820517	0	0	0	0	0.550631	0	0	0	1.40042	0	2.60401	0	0.818318	0	0.883595
376	H	0	0	0.76999	0	0	0.407493	0	0.465706	0	0.675832	0	1.43855	0.96824	0.609173	1.78704	0	0	0	0	1.56927	0	1.20925
377	Y	0	0.379446	0.588778	1.6292	2.91512	0	0.542094	0	0.977518	0	0	0.328754	0	0	0	0.836112	0	0	0	0	1.49343	0.867045
378	V	0.39948	0	0.649981	0	0.876529	0.773364	0	0.305506	0	0.591901	0	0	0	0	0	0.814359	0	0	0	0	0	0.540331
379	A	0	0	0.91067	0	16.2887	0.821553	0	0	0	0.325774	0	0	0.832307	0	0	0.726449	0.329237	0.896105	0	0	0	0.561906
380	S	0.557444	0.42734	0	0	0.586252	0	0	0	0	0.271088	0	0	0.617109	0	0	0	0.470864	0	0	0.595896	0	0.556487
381	V	0.667252	0.203177	8.03628	0	0.703688	2.45469	0	0.697043	0	0.40097	0	0	1.62542	0	0	0	0	0	0	0.81271	0	2.29376
382	N	0	0	1.13335	0	0	1.62472	0.503925	0.414717	0.65615	0	0	0	0	0	5.68653	0.449475	0.73741	0	0	0.726574	0	0.681588
383	V	0.372364	0	3.25122	11.5376	0	3.49777	0	0.203201	0	0.711653	1.62122	0	0	0	0.23223	0	0	0	0	0	0	3.88293
384	V	1.19719	0	9.28431	0	0.465907	0.74474	1.62568	0.288147	0	0.390086	0	0	0	0	0	4.87703	0	0	0	0	0	2.32983
385	R	0	0.786755	0	0	0	0.753202	3.16256	0	0	0.680699	0	0	3.87436	9.7634	0	0.828361	0	0	0	2.44085	0	1.91555
386	A	0	0	0.968054	1.30108	1.62635	0.860474	0	7.31855	0	0	0	1.62635	0.536706	0	0	1.02707	0.608958	0.546248	0	0	0	0.657705
387	M	0	0	0	0	0	3.25091	0	0.555888	26.687	0.618505	0	0	0	3.25091	33.3953	2.03182	2.51566	3.2576	8.12727	0	0	6.23707
388	I	0	0	0	0	3.11288	2.43653	0	0	0	0.427626	0.858506	8.13059	0	0	0	1.02683	1.44434	0.71074	0	1.0829	0	2.80807
389	D	11.3339	0	0	0.611556	0	0.338661	0.908727	0.325494	0	0	0	1.09133	0	0	0	2.4412	0	0.504573	0	2.63538	0	1.20239
390	N	0	0	2.09156	0	0	0	0.472042	0.906785	0.822976	0	0	0	1.62796	0	1.62796	0.877383	3.04284	0	0	0.443235	0	1.09232
391	W	0	0.418985	0	0	0	0.710283	0	0	0	0.840479	0	0	0	0	1.2273	0.977286	0	0	0	0	1.24177	0.927847
392	D	0.930713	0	0	0.593417	0	0.488795	0.562935	0	0	0	0	1.15747	0	0	0	1.6276	0	0.446626	0	0.843201	0	0.800089
393	V	0.535591	0	0.684887	0	0.775833	0.59783	0	0.415788	0	0.613486	0	4.88241	0	0	0	0	0	0	0	0	0	0.567131
394	L	0	0	4.87437	0	12.0946	0	2.3132	0.655929	0	0	0	0	1.21126	0.812396	68.4923	2.16639	0	3.88742	0	4.87437	0	5.75709
395	F	0	0.364745	0	0	0	0	0	2.6468	0	1.21131	0	0	2.16134	0	0	6.05154	0	0.453439	0.810503	1.13031	0	2.67158
396	Q	0	0	0	3.16733	0	1.62275	0.436577	0	0.482994	0.368375	0	0	0.719154	0	0.548447	0	0	0	0	0	2.0977	0.589307
397	V	0.336886	0	0.406108	2.38094	0	0.677282	0	0	0	0.686863	0.43109	0	0.406108	0	3.24886	0.0902461	0	0	0.216591	0	0	0.821761
398	P	0.916619	0	0	0	4.05447	1.62179	0.670646	0	0	0.784558	0	0	0	0	0.798616	1.75452	0.595987	0	0	0	0	1.14447
399	P	1.12159	0	0	0	0.340689	2.42741	0.706779	0	0	0.321681	0	0	0	0	0.526657	0.353824	0.809888	0	0	0	0	0.540285
400	H	0	0	1.04615	0	0	0	0	0	0	0.529884	0	1.10879	0.307149	0.51994	1.33294	0	0	0	0	0.530567	0	0.819629
401	I	0	0	1.61541	0	0.516611	1.61541	0	0	0	0.95834	0.632896	2.25001	4.84622	0	0	0.53106	6.13499	0.56016	0	0	0	3.21578
402	Q	0	0	0	0.984685	0	0	0.54546	0	0.576922	2.87122	0	0	0.385891	0	0.52013	0	0	0.107603	0	0	1.7524	1.34405
403	R	0	0	0	0	0	0.641376	0	0.403075	0.486216	0	2.17263	0	0	0	0	0.672418	0.932025	0	0.540416	0	0	0.865457
404	Q	0	0	0	0.700628	0	0	0.474004	0	0.487664	0.912281	0	0	0.405398	0	0.671096	0	0	0	0.403261	0	0.806522	0.635247
405	V	1.55311	0	4.7593	0	0.523806	0.63782	0	0.353794	0	0.547057	0	0	0	0	0	0.53753	0	0	0	0	0	1.86956
406	A	0	0	0.398932	0	0.587971	0.632156	0	0	0	0	0	0	0.820366	0	0	0.746242	0.597411	11.6918	0	0	0	3.13366
407	K	0	0	0	0.649873	0	0.230868	0	0	0	4.30953	0.297903	1.08837	0	0.55623	0.757213	1.34673	0.434291	0	0	0	0.673364	0.653687
408	R	0	0.459215	0	0	0	0.386317	0.596219	0	0	0.612913	0	0	1.61674	4.85878	0	0.459321	0	0	0	0	0	0.559216
409	V	1.26467	0	0	2.07101	0	0.580056	0	0	0	0.305297	0.305669	0	0	0	0.570242	0	0	0	0.807843	0	0	0.88434
410	W	0	1.82687	0	0	0	0.389747	0	0	0	0.399219	0	0	0	0.201883	1.06433	0.442618	0	0	0	0	1.06683	0.975976
411	K	0	0	0	0.891686	0	0.808928	2.42678	0	0	0	1.84896	1.51667	0.970713	0.52966	0.7528	0	0.352311	0	0.647142	0	2.09722	1.12033
412	S	0.613612	0.900548	0	0	0.312488	1.61619	0	0	0	0	0	0	1.34726	0	0	0	0.450604	0	2.42428	0.416753	0	0.802001
413	S	0	0.636521	0	0	0	0.526208	0	1.48873	0.303343	0	0	0.413225	0	0	0.58342	0	0.418291	0	0	0	0	0.634504
414	P	0.905649	0	0	0	0	1.61582	0	0	0	2.43187	0	0	0	0.534603	0.864702	0.621461	0.788334	0	0.80791	0	0	1.335
415	E	0.721536	0	0.58046	0	0	1.91275	0	0	11.1062	1.61162	0	0	1.61162	0.830779	3.22325	0	0	1.39951	0	0	1.10269	3.9662
416	A	0	0	0	0.695449	0	1.01329	0	0	1.6116	0	0	0	0.923437	0	0	1.66128	1.99889	2.14671	0	0	0	1.81436
417	L	0	0	0	0	0.515299	0	0.533307	1.20689	0	0	0	0	2.21652	0	0.474515	8.03485	0	0.981664	0	0	0	1.18422
418	D	0.76082	0	0	0.622399	3.21758	0.44286	0.779355	0	0	0	0	0.790468	2.41318	0	0	0	0	0.513624	0	0.823644	0	0.65292
419	F	0	0.91529	0	0	0	1.60465	0	0.698563	0	0.542553	0	0	2.67442	0	0	0.493254	0	0.791164	0	0.757902	0	0.628304
420	I	0	0	0	0	0.739714	0	0	0	0	0.866555	0.913838	0.749293	0	0	3.21516	0.840625	1.58991	0.56453	0	0	0	1.0448
421	R	0	3.21307	0	0	0	0.598175	0	0.729757	0.688873	0	0	0	0	0	0	1.3377	0.871728	0	0	0	0.862769	0.834309
422	R	0	0.286912	0	0	0	0.444757	1.32659	0	0	0.738585	0	0	0.868402	1.25267	0	0.577257	0	0	0	0	0	0.913809
423	R	1.60804	0	0	0	0	0.50028	0	1.60804	1.32594	0	3.07199	0	6.43217	0	0	0.818527	0.836331	0	0.394637	0	0	1.0567
424	N	0	0	0.898171	0	0	3.21797	0.953268	0.5906	0.757627	0	0	0	0	0	0	0.46364	0.64859	0	0	0.31251	0	0.599471
425	L	0	0	0	0	0.780238	0	0	0	1.07438	0	0.79365	0	3.76034	1.79064	1.20868	1.40024	2.41736	0.407492	1.11077	1.61157	0.838019	1.10246
426	R	0	0	0	0	0	0.500519	0	0	1.6386	0	0.580297	0	0.269027	0	0	1.35519	0.905095	0	0.388104	0	0	1.13821
427	K	0	0	0	0.809877	0	0.323016	1.61508	0	0	0	0.610865	1.89631	3.23016	0.576007	0.516006	0	0.274207	0	0	0	0.786833	0.792665
428	I	1.61472	0	3.22945	0	0.622385	0	0	0	0	0.693955	1.00285	0.580518	0	0	0.269121	0.921343	0.494296	0.664886	0	0	0	0.62222
429	Q	0	0	0	0.795689	0	0	0.704694	0	0.571086	0.441587	0	0	1.92355	0	0.733984	0	0	0	0	0	0.977339	0.681616
430	S	0	1.74619	0	0	0	0.829244	0	0.309612	0	0	0	0.764473	1.21183	0	0.646359	0	0.63772	0	0	6.46308	0	0.902201
431	A	0	0	0	0.728795	0	0.723926	0	0	0	0.60666	0	0	0.646698	0	0	0.657359	0.494992	0.423983	0	0	0	0.511782
432	R	0	1.11133	0	0	0	0.56366	0.533817	0	0	0.82653	0	0	0.958777	0.811355	0	1.5509	0	0	0	0.973626	0	0.809542
433	I	0	0	0	0	0	0	0	0	0.634914	0.558722	0.474113	3.64092	0	0	0.830226	0	0.293497	1.64953	0	0	0	0.715119
434	K	0	0	0	1.28652	0	0.808807	0	0.808807	0	0.323523	0.679654	0.63424	0	0.332235	0.567245	0	0.523038	0	0	0	0.669357	0.732647
435	M	0	0	0	0	0	0	0	0.732523	0.503096	0.638796	0	3.23817	0.294379	0	0.785011	0	0.303395	0.997725	0	0	0	0.629374
436	E	0.926512	0	0.566569	0	0	0.457358	0	0	2.34515	0	0	6.48699	0	1.0424	2.43262	0	0	1.8752	0	0	1.62175	1.38728
437	E	0.92375	0	0.68732	0	0	2.19818	0	0	1.15253	0	0	0	0.815394	0.989211	0	0	0	4.12978	0	0	0.296507	1.9468
438	D	0.710804	0	0	0.661284	0	0.362592	2.03234	0	0	0	0	0.29682	0.815149	0	0	1.95636	0	0.930794	0	0.664418	0	0.579102
439	A	0	0	0	0.789538	0	0.644162	0	0	0	0	0	0	0.612065	0	0	1.37593	0.579875	0.592182	0	0	0	0.650968
440	L	4.89655	0	0	0	0	1.63218	0	0.865255	0	0	0	0	1.6038	0.650465	0.664964	0	0	0.653577	0	0	0	1.05395
441	L	0	0	0	0	0.660475	0.542835	0.326539	0.729827	0	0	0	0	0.713074	3.25701	0.477732	0	0	0.947051	0	0	0	0.601056
442	S	0.490935	0.827957	0	0	0.929098	0	0	0	0	0	0	0	0.270317	0	0	0	2.50752	0	0	0.366441	0	0.86294
443	D	0.768434	0	0	0.34453	0	0.705186	0.700911	0	0	0	0	0.652485	0	0	0	0	0	0.393082	0	0.757442	0	0.535617
444	P	0.635274	0	0	0	0	0.233351	0	0	0	0.69788	0	0	0	0.47443	0.628854	5.34379	0.559053	0	0	0	0	1.47161
445	V	0.77343	0	0	0.491389	0	0.533421	0	0	0	0.690203	0.33315	0	8.16263	42.4457	0	0	0	0	0	0	0	0.589327
446	E	0.852037	0	0.399487	0	0	1.01496	0	0	0.996821	0	0	0	1.63476	0.841695	0.272461	0	0	0.550061	0	0	0.856305	0.862024
447	T	0.426601	0	0	0	0	4.90799	3.27199	0.244836	0	0	0	0.555711	0.780876	0	0	0.76247	0	0	0	0	0	0.5547
448	S	0.665639	0.84412	0	0	0.652564	0	0	0	0	0	0	0	1.0319	0	0	0	0.488737	0	0	0.437626	0	0.707908
449	A	0	0	0.477899	0.0969233	0	0.720952	0	0	0	0	0	0	0.536863	0	0	1.67607	1.01055	0.702203	0	0	0	0.887106
450	E	0.705408	0	0.407765	0	0	0.72158	0	0	0.339706	0.822319	0	0	0	0.951201	0	0	0	0.80183	0	0.328928	0.73095	0.543484
451	A	0	0	0.743627	0	0	0.561896	0	0	0	0	0	0	1.02289	0	0	0.803466	0.266334	0.571504	0	0	0	0.559127
452	R	0	0	0	0	0	0.659249	0	0	0	0.576543	0	0	0.419057	2.96458	0	0	0	0	0.581037	0	0	1.63667
453	A	0	0	1.27627	0	0	0.77941	0	0	0	0	0	0	0.470094	0	0	1.18918	0.363743	2.13085	0	0	0	0.871198
454	A	0	0	2.04074	0	0	0.707197	0	0	0	13.3976	0	0	0.386876	0	0	0.397547	1.12	0.341656	0	0	0	0.911903
455	V	0.260896	0	1.23459	0	0.701345	0.829766	0	1.05951	0	0.616196	0	0	1.67835	0	0	0	0	0	0	0	0	0.803497
456	L	0	0	0	0	0.236014	2.94316	1.07843	0.421931	0	0	0	0.336361	0.789813	5.88633	0.37623	0	0	0.803315	0	0	0	0.689064
457	A	0	0	0.380303	0	0.563004	0.525059	0	0	0	0	0	8.44506	0.351206	0	0	0.323954	0.55986	0.99604	0	0	0	0.572323
458	Q	0	0	0	0.818174	0	0	0.497519	0	0.743705	0.482001	0	0	0.500393	0	0.869384	0.8464	0	0	0	0	1.35424	0.626535
459	S	0	0.4774	8.48945	0	0	0.572026	0	1.32377	2.12236	0	0	9.30193	3.39578	0	0.431559	0	0.729412	0	0	0	0	3.84775
460	K	0	0	0	1.00391	0	0	0	0	0	0	0.435843	0.648163	0	0.548294	0.962578	0	0.653173	0	0	0	1.67237	0.787825
461	P	0.809227	0	0	0	0	8.54454	0.506051	0	0	1.49628	0	0	0	0	0.68683	0.449479	0.587484	0	0	0	0	0.712315
462	S	0.673994	0.996694	0	0	0.335235	0	0.572176	0	0	0	0	0	0.249593	0	0	0	0.678866	0	0.858264	0.390956	0	0.447097
463	D	0.807911	0	0	1.27282	0	1.53295	1.02586	0	0	0	0	1.05213	0	0	0	0.862756	0	0.572088	0	0.761753	0	1.09756
464	E	0.562108	0	0.473447	0	0	2.02545	1.7322	0	0.5932	0	0	0	0	1.05429	0	0	0	0.776454	0	0	0	0.76242
465	G	0.970519	0.620184	0.432176	0	0	0	0	0	0	0	0	0	0.870701	0	0.577874	1.33027	0	0.722996	0	0	0	0.83662
466	S	0.848602	0.92932	0	0	0.419463	1.75013	0	0	0	0.250019	0	0	0.821419	0	0	0	0.643255	0	0	0.797015	0	0.72116
467	S	0.261706	0.885927	0	0	0.359613	3.52404	0.140962	0	0	0	0	0	1.2407	0	0	0	0.458769	0	0	0.664106	0	0.746614
468	E	0.770312	0	0.58857	0	0	0.377614	0	0	0.518923	0.637797	0	0	1.77286	1.05852	0	0	0	0.855901	1.77286	0	0.393968	0.622903
469	E	0.602962	0	0.389595	0	0	2.87398	0	0	0.241178	0.892007	0	0	0	1.20583	0	0	0	1.01576	0	0	3.12202	1.05721
470	P	0.897237	0	0	845.051	0	0	0	0	0	0.280751	0	0	0	0.705878	0.811006	0.924725	1.39705	0	0	0	0	0.767275
471	A	0	0	0.534446	7.23602	0	0.455489	1.4472	0	0	0	0	0	0.79566	0	0	0.727885	1.01656	0.366057	0	0	0	0.735816
472	V	0.704996	0	0	0.37148	0	1.9561	0	0	0.906825	1.43093	0.417876	0	0	0	0	0	0	0	0.36273	0	0	0.705535
473	P	0.640318	0	0	0	0	0.260479	0.37067	0	0	0.261774	0	0.227919	0	0	0.886854	0.565717	0.576517	0	0	0	0	0.488895
474	S	0.456404	0.525178	0	0	0.373226	0	0	0	0	0.73334	0	0	1.14603	0	0	0	2.37708	0	0	0.80826	0	1.2326
475	G	0.509972	0.684581	0.790296	0.920244	0	0	0.230061	0	0	0	0	0.184049	0	0	0.322021	0.478635	0	0.456871	0	0.0518448	0	0.643371
476	T	0.675859	0	0	0	0	0.114781	0	0.273855	0.306082	0	0	2.5263	0.722607	0	2.33736	0.500286	0	0	0	0	0	0.68457
477	A	0	0.361036	0.524525	0	0	0.587618	0	0	0	0	0	0	0.393479	0	0	0.592354	0.920169	0.828013	0	0	0	0.777205
478	R	0	0.815015	2.77348	0	0	0.849116	1.69439	0	0	0.476162	0	0.184898	0.342065	0	0	0.672636	0	0	0	3.69797	0	1.08177
479	S	1.14302	0.882322	0	0	0.51489	0	0	0	0	0.252646	0	0	1.43432	0	5.55822	0	0.412247	0	0	1.10724	0	0.983377
480	H	0	0	0.769549	0	3.70561	0	0	0	0	1.08441	0	1.01091	0.599789	0.620023	0.784571	2.11749	0	0	0	2.61222	0	1.15884
481	D	0.647494	0	0	0.814343	0	0.601665	0.592212	0.558773	0	0	0	0.799261	6.51902	0	0	0	0	1.08703	0	1.55622	0	0.870484
482	D	1.44694	0	0	4.98477	0	0.636847	1.04321	0	3.50318	0	0	0.462781	2.49115	0	0	0.311394	0	0.407607	0	1.14209	0	1.49133
483	E	0.376985	0	0.763238	0	0	1.16595	0	0	0.595927	0	0.466841	0	4.66841	0.94102	2.20688	0	0.329535	0.56368	0	0	1.52784	0.734418
484	E	0.366764	0	1.18505	0	0	0.924452	0	0	0.363392	0	0	0	1.49238	0.902206	0.532995	0	0	0.734657	0	0	0.373096	0.728464
485	G	0.920496	0	0	0.380273	0	0	0	0	0.969714	2.61077	0	0	0	0	0.155344	0	0	0.73907	0	0	0.621612	0.305532
486	A	0	0	0	0.408293	0	0.682826	0	0	0	0.331873	0.268659	0	0.722869	0	2.22254	0.348487	1.33542	1.03673	0	0	0	0.941591
487	G	0.973447	0.63697	0.2316	0	0	0	0	0	0	0	0	0	0	0	1.3217	0.567372	0	0.57909	0.469906	0.469906	0	0.535394
488	N	0	0	0.611332	0	0	0.569738	0.623888	0.517969	0.748606	0	1.23443	0	5.55494	0	2.38069	0.678059	0.768663	0	0	0.749545	0	0.659451
489	P	0.772059	0	0	0	0.294403	0.462634	0.426163	1.85054	0	0.262164	0	0	0	0	0.90584	0.30398	0.46842	0.427047	0	0	0	0.405165
490	P	0.78975	0	1.83772	0	1.27841	2.94035	0.415304	0	0	0.286662	0	0.408382	0	0	0.75305	5.04386	0.396289	0	0	0	0	1.47586
491	I	0	0	0	0	0.612901	1.23114	0.0839414	0	0	0.303265	0.537258	0.543203	0	0	0.284109	1.17087	0.354257	0.755701	0	0	0	0.540958
492	P	0.834546	0	0	0	0	1.22448	0	0	0	0.912077	0	0	0	0.571698	0.71255	0.36762	0.42941	0	0	0	0	0.686866
493	E	0.747764	0	0.585875	0	0	0.546528	0	0	0.339372	0	0	0	0	0.851307	1.2188	0	0	0.420591	0	0	0.623252	0.494375
494	Q	0	0	0	0.834549	0	0	2.55274	0	0.55276	0.643758	0	0	0.52706	0	0.460109	0	0	0	0	0	0.604036	1.29273
495	D	0.801335	0.570391	0	0.651704	0	0.951793	0.846775	0	0	0	0	2.68678	0	0	0	0	0	0.738753	0	0.660701	0	1.02498
496	R	0	1.78331	0	0	0	0.894715	0.712827	0	0	0.523749	0	0	0.403092	1.7928	0	0.425156	0	0	0	0	0	0.887743
497	P	0.9286	0	0	0	0	0.355752	0	0	2.66814	1.23152	0	0	0	1.004	1.01514	0.407184	0.829185	0	0	0	0	0.907099
498	L	0	0	0	0	0.838735	7.08439	0	0	0	0	0.33562	0	5.31329	0	0.196789	0.490721	0	3.26405	0.92246	0	1.05254	0.737721
499	L	0	0.882239	0	0	0.423238	0.441119	0.192001	0.463468	0	0	0	0	0.81894	0	0.700778	0	0	0.710152	0	0	0	0.521521
500	R	0	0.516471	0	0	0	0.707694	0.760477	0	0	0.58906	0	0	0.314995	0	0	0.519921	0	0.879075	0	0	0	0.61024
501	V	0.2232	0	0	0.339752	0	0.80781	0	0	0	0.734269	0.930934	0	0	0	0.292271	0	0	0	0	0	0	0.474934
502	P	0.827177	0	0	0	0	2.91383	0.497883	0	0	0.426942	0	0	0	0	0.873934	0.988847	0.730658	0	0	0	0	0.85544
503	R	0	0	0	0	0	0.475325	0	0	0	0.332855	0	0	2.05614	1.52693	0	0	0	0	0.448651	0	0	0.862733
504	E	0.333076	0	0.465166	0	0	0.937331	0	0	0.879848	0	0	0	0	0.956089	0	0	0	0.395389	0	0	1.11853	0.621712
505	K	0	0	0	0.72059	0	0	0	0	0	0	0.545498	0.508944	0	0.44175	0.760525	0	0.826598	0	0	0	0.603072	0.623571
506	E	0.595446	0	2.20674	0	0	1.52854	0	0	1.08764	0	0.866088	0	0	0.900807	0	0	0	0.844397	0	0	3.46435	1.36664
507	A	0	0	0.35607	0.650241	0	18.5925	0	0	0	0	0	0	0.795197	0	0	0.471111	0.755791	1.20465	0	0	0	1.25349
508	K	0	0	0	1.47113	0	0	0	0.167908	0	0	0	0.349137	0	0.558199	0.351153	0	0.222343	0	0	0	1.52741	0.578489
509	T	0.504709	0	0	0	0	0	0	0.514511	0	0	0	25.4218	0.798903	0	0	1.18656	0	0	0	0	0	3.70337
510	G	0.863484	0.329713	0.605437	0	0	0	0	0	0	1.7294	0	0	0	0	0.914287	13.6747	0	0.552218	0	0	0	5.17708
511	V	4.76914	0	0.9192	0	0.598957	0.732087	0	1.13505	0	0.357607	0	0	0	0	0	0	0	0	0	0	0	2.06448
512	S	0	0.357877	0	0	0	0.671307	0	0.265774	0	0	0	0.6577	0	0	0.399021	0	0.630902	0	0	0	0	0.519457
513	Y	0	0.503096	0.702141	0	0.422158	0	0.316809	0	0	0	0	0.589712	0	0	0	0.523691	0	0	0.34707	0	2.60303	0.460725
514	F	0	0.715389	0	0	0	0	0	0.777029	0	0.708215	0	0	0	0	0	0.763194	0	0.380917	0	0.388774	0	0.674942
515	F	0	0.611924	0	0	0	0	0	1.07215	0	0.393677	0	0	0	0	0	0.358291	0	0.605852	0	1.92484	0	0.734429
516	P	0.425776	0	0	0	0	0	0.542301	0	0	0.892416	0	0	0	0	0.258236	0.460744	0.370052	0	0	0	0	0.550591

### Sheet: 2_Pre-selection AA mut freq
Table S1.2		Mutation frequency in the pre-selected population for each amino acid residue
Residue #	WT AA	Avg read coverage	Number of reads with mutant amino acid																						Mutant amino acid frequency (%)
			A	C	D	E	F	G	H	I	K	L	M	N	P	Q	R	S	T	V	W	Y	Stop	Any mutation	A	C	D	E	F	G	H	I	K	L	M	N	P	Q	R	S	T	V	W	Y	Stop	Any mutation
1	M	1.85028e+07	53	0	0	0	0	0	0	49006	16348	28141	0	0	2	2	4266	0	35222	22957	0	0	0	155997	0.000286443	0	0	0	0	0	0	0.264857	0.0883542	0.15209	0	0	1.08092e-05	1.08092e-05	0.023056	0	0.19036	0.124073	0	0	0	0.843099
2	S	18439259	0	39982	2	0	0	27895	2	5837	1	0	0	36660	0	0	31888	0	4889	0	8	0	0	147164	0	0.216831	1.08464e-05	0	0	0.15128	1.08464e-05	0.0316553	5.42321e-06	0	0	0.198815	0	0	0.172935	0	0.0265141	0	4.33857e-05	0	0	0.798101
3	V	18564336	17844	1	13151	0	2396	16564	0	31182	0	5439	0	0	1	0	0	1	1	0	0	0	0	86580	0.0961198	5.38667e-06	0.0708401	0	0.0129065	0.0892248	0	0.167967	0	0.0292981	0	0	5.38667e-06	0	0	5.38667e-06	5.38667e-06	0	0	0	0	0.466378
4	L	1.86177e+07	0	0	0	0	12648	0	0	3	0	0	37306	0	1	0	1	38522	0	7528	6315	1	91	102416	0	0	0	0	0.0679354	0	0	1.61137e-05	0	0	0.200379	0	5.37124e-06	0	5.37124e-06	0.206911	0	0.0404347	0.0339194	5.37124e-06	0.000488783	0.550101
5	G	1.86241e+07	1360	0	0	19498	0	0	0	0	7	0	0	0	0	0	39643	5	0	8330	14	0	29	68886	0.00730237	0	0	0.104692	0	0	0	0	3.75857e-05	0	0	0	0	0	0.212859	2.68469e-05	0	0.044727	7.51715e-05	0	0.000155712	0.369876
6	G	1.85209e+07	2730	4	0	14414	0	0	0	0	0	0	0	0	1	0	26242	1	0	4729	0	0	20	48141	0.0147401	2.15972e-05	0	0.0778254	0	0	0	0	0	0	0	0	5.39929e-06	0	0.141688	5.39929e-06	0	0.0255333	0	0	0.000107986	0.259927
7	A	18786855	0	0	5668	1	0	2664	0	0	0	0	0	0	4570	0	0	9019	27573	49945	0	0	0	99440	0	0	0.03017	5.32287e-06	0	0.0141801	0	0	0	0	0	0	0.0243255	0	0	0.048007	0.146768	0.265851	0	0	0	0.529306
8	P	18780606	2204	0	0	0	0	0	0	0	0	29843	0	0	0	6609	1533	28883	13271	2	0	0	0	82345	0.0117355	0	0	0	0	0	0	0	0	0.158903	0	0	0	0.0351906	0.00816268	0.153792	0.0706633	1.06493e-05	0	0	0	0.438458
9	G	1.87342e+07	3935	0	1	24428	0	0	0	0	0	0	0	0	0	0	40603	6	0	8693	4	0	36	77706	0.0210043	0	5.33783e-06	0.130392	0	0	0	0	0	0	0	0	0	0	0.216732	3.2027e-05	0	0.0464017	2.13513e-05	0	0.000192162	0.414781
10	H	1.88656e+07	0	0	5701	0	2	3	0	0	1	25465	0	4529	8657	7321	39348	0	0	0	0	33172	0	124199	0	0	0.030219	0	1.06013e-05	1.59019e-05	0	0	5.30064e-06	0.134981	0	0.0240066	0.0458877	0.038806	0.20857	0	0	0	0	0.175833	0	0.658334
11	N	1.87001e+07	20	0	43469	0	5	0	14346	15688	17905	0	0	0	2	0	2	33035	17647	0	0	23697	0	165816	0.000106951	0	0.232453	0	2.67378e-05	0	0.0767161	0.0838925	0.095748	0	0	0	1.06951e-05	0	1.06951e-05	0.176657	0.0943684	0	0	0.126721	0	0.886711
12	P	1.92556e+07	5613	0	0	0	4	0	20978	1	0	22157	0	0	0	5	2135	32001	28944	0	0	0	0	111838	0.02915	0	0	0	2.07732e-05	0	0.108945	5.1933e-06	0	0.115068	0	0	0	2.59665e-05	0.0110877	0.166191	0.150315	0	0	0	0	0.580809
13	D	1.91404e+07	70688	0	0	4925	0	27916	2229	0	0	0	0	27083	1	0	9	14	0	20964	0	11262	0	165091	0.369313	0	0	0.0257309	0	0.145848	0.0116455	0	0	0	0	0.141496	5.22455e-06	0	4.70209e-05	7.31436e-05	0	0.109527	0	0.0588388	0	0.862525
14	R	1.95015e+07	0	33014	0	0	0	1153	66925	0	0	9360	0	0	6807	0	0	10850	0	0	0	1	0	128110	0	0.169289	0	0	0	0.00591236	0.343179	0	0	0.0479963	0	0	0.034905	0	0	0.0556367	0	0	0	5.12781e-06	0	0.656924
15	R	19547138	0	0	0	0	0	48709	0	9	28152	7	22526	1	3	5	0	8794	6841	0	46118	0	0	161165	0	0	0	0	0	0.249187	0	4.60425e-05	0.144021	3.58109e-05	0.115239	5.11584e-06	1.53475e-05	2.55792e-05	0	0.0449887	0.0349975	0	0.235932	0	0	0.824494
16	T	1.95886e+07	34833	0	0	0	0	0	0	4	3627	0	31287	0	5851	0	2795	17213	0	0	0	0	0	95610	0.177823	0	0	0	0	0	0	2.042e-05	0.0185159	0	0.15972	0	0.0298694	0	0.0142685	0.0878725	0	0	0	0	0	0.48809
17	K	1.97154e+07	0	0	0	29472	0	3	1	1	0	0	29590	10559	7	5727	42407	0	5102	0	0	0	58	122927	0	0	0	0.149487	0	1.52165e-05	5.07218e-06	5.07218e-06	0	0	0.150086	0.0535572	3.55053e-05	0.0290484	0.215096	0	0.0258783	0	0	0	0.000294186	0.623508
18	M	1.96098e+07	0	0	0	4	0	1	0	59480	16242	31956	0	12	4	1	9310	1	18381	23006	0	0	0	158398	0	0	0	2.0398e-05	0	5.0995e-06	0	0.303318	0.082826	0.16296	0	6.1194e-05	2.0398e-05	5.0995e-06	0.0474763	5.0995e-06	0.0937339	0.117319	0	0	0	0.80775
19	V	1.95879e+07	16538	0	2	20504	0	9028	0	30725	0	13158	0	0	4	1	0	0	0	0	0	0	0	89960	0.0844298	0	1.02104e-05	0.104677	0	0.0460897	0	0.156857	0	0.0671742	0	0	2.04208e-05	5.1052e-06	0	0	0	0	0	0	0	0.459264
20	S	19699723	4304	0	0	1	0	0	0	0	0	30495	0	0	24709	0	0	0	22374	0	2320	0	67	84270	0.021848	0	0	5.07621e-06	0	0	0	0	0	0.154799	0	0	0.125428	0	0	0	0.113575	0	0.0117768	0	0.000340106	0.427773
21	I	1.95268e+07	0	0	0	1	0	7	0	0	24849	39380	28609	0	8	1	4362	1	19258	29031	0	0	0	145507	0	0	0	5.12115e-06	0	3.58481e-05	0	0	0.127256	0.201671	0.146511	0	4.09692e-05	5.12115e-06	0.0223385	5.12115e-06	0.0986232	0.148672	0	0	0	0.745164
22	H	1.96048e+07	0	2	3323	1	1	3	0	0	7	32309	0	4459	15475	12228	40679	4	0	0	0	30670	0	139161	0	1.02016e-05	0.01695	5.1008e-06	5.1008e-06	1.53024e-05	0	0	3.57056e-05	0.164802	0	0.0227445	0.0789348	0.0623726	0.207495	2.04032e-05	0	0	0	0.156441	0	0.709832
23	S	19479072	0	39031	0	0	4	44539	0	12607	1	1	2	16412	2	0	33498	0	3731	1	1	0	0	149830	0	0.200374	0	0	2.05349e-05	0.228651	0	0.0647207	5.13371e-06	5.13371e-06	1.02674e-05	0.0842545	1.02674e-05	0	0.171969	0	0.0191539	5.13371e-06	5.13371e-06	0	0	0.769184
24	L	19395513	0	0	0	0	14685	2	23335	17220	0	0	0	0	19909	0	7471	7	0	2202	0	0	0	84831	0	0	0	0	0.0757134	1.03117e-05	0.120311	0.0887834	0	0	0	0	0.102647	0	0.0385192	3.60908e-05	0	0.0113531	0	0	0	0.437374
25	S	1.93035e+07	5914	1339	0	0	10295	0	0	0	0	4	0	3	14129	0	0	0	22517	0	1	13619	0	67821	0.030637	0.00693657	0	0	0.0533324	0	0	0	0	2.07217e-05	0	1.55412e-05	0.0731941	0	0	0	0.116647	0	5.18041e-06	0.0705521	0	0.351341
26	E	19029512	16890	0	12957	0	0	33237	2	0	18673	18	0	0	10	3468	2	1	0	27393	7	3	59	112720	0.0887569	0	0.068089	0	0	0.17466	1.051e-05	0	0.0981265	9.45899e-05	0	0	5.255e-05	0.0182243	1.051e-05	5.255e-06	0	0.14395	3.6785e-05	1.5765e-05	0.000310045	0.592343
27	L	1.87934e+07	0	0	0	1	0	0	0	0	0	0	16483	0	27475	17516	6552	5	0	3609	0	0	0	71641	0	0	0	5.32103e-06	0	0	0	0	0	0	0.0877065	0	0.146195	0.0932031	0.0348634	2.66051e-05	0	0.0192036	0	0	0	0.381204
28	E	18487290	9324	0	9932	0	0	51053	1	0	13190	7	0	0	1	2879	0	1	0	22496	0	0	68	108952	0.0504346	0	0.0537234	0	0	0.276152	5.40912e-06	0	0.0713463	3.78639e-05	0	0	5.40912e-06	0.0155729	0	5.40912e-06	0	0.121684	0	0	0.00036782	0.589335
29	R	18037857	0	43277	0	0	0	3944	30579	1	0	6928	0	0	7520	4	0	11284	3	0	2	14	0	103556	0	0.239923	0	0	0	0.0218651	0.169527	5.5439e-06	0	0.0384081	0	0	0.0416901	2.21756e-05	0	0.0625573	1.66317e-05	0	1.10878e-05	7.76145e-05	0	0.574104
30	L	1.80009e+07	0	0	0	13	0	0	1	24	0	0	7126	0	31141	40341	7039	0	0	1850	1	0	0	87536	0	0	0	7.22185e-05	0	0	5.55527e-06	0.000133326	0	0	0.0395868	0	0.172997	0.224105	0.0391035	0	0	0.0102772	5.55527e-06	0	0	0.486286
31	K	1.71013e+07	0	0	3	39637	0	5	9	4	0	4	27094	12163	136	51988	44992	5	6839	0	3	0	83	182965	0	0	1.75426e-05	0.231778	0	2.92376e-05	5.26277e-05	2.33901e-05	0	2.33901e-05	0.158433	0.0711234	0.000795262	0.304001	0.263092	2.92376e-05	0.0399912	0	1.75426e-05	0	0.000485344	1.06989
32	L	16786903	0	0	0	1	3	0	4	14	0	0	9435	0	24084	20251	5677	4	0	2880	8	0	0	62361	0	0	0	5.95702e-06	1.78711e-05	0	2.38281e-05	8.33983e-05	0	0	0.0562045	0	0.143469	0.120636	0.033818	2.38281e-05	0	0.0171562	4.76562e-05	0	0	0.371486
33	Q	16688392	3	0	1	4115	0	1	40517	2	6620	39933	0	1	4699	0	60425	95	1	0	0	12	19	156444	1.79766e-05	0	5.99219e-06	0.0246579	0	5.99219e-06	0.242786	1.19844e-05	0.0396683	0.239286	0	5.99219e-06	0.0281573	0	0.362078	0.000569258	5.99219e-06	0	0	7.19063e-05	0.000113852	0.937442
34	E	16393740	4164	0	12203	0	0	27482	1	0	13122	10	0	0	1	2145	1	5	1	22572	11	0	2	81720	0.0253999	0	0.0744369	0	0	0.167637	6.09989e-06	0	0.0800427	6.09989e-05	0	0	6.09989e-06	0.0130843	6.09989e-06	3.04994e-05	6.09989e-06	0.137687	6.70988e-05	0	1.21998e-05	0.498483
35	T	1.60067e+07	30977	1	2	0	0	2	0	13966	4	4	0	6520	4597	0	4	15448	0	4	0	0	0	71529	0.193525	6.24739e-06	1.24948e-05	0	0	1.24948e-05	0	0.0872511	2.49896e-05	2.49896e-05	0	0.040733	0.0287193	0	2.49896e-05	0.0965097	0	2.49896e-05	0	0	0	0.44687
36	A	15784580	0	2	11813	5	0	4373	0	5	0	7	0	7	2945	0	0	9193	27825	28134	0	2	0	84311	0	1.26706e-05	0.0748389	3.16765e-05	0	0.0277043	0	3.16765e-05	0	4.43471e-05	0	4.43471e-05	0.0186574	0	0	0.0582404	0.17628	0.178237	0	1.26706e-05	0	0.534135
37	Y	1.56677e+07	0	26055	1797	0	9130	10	14411	4	2	15	0	18269	0	5	4	2814	52	0	5	0	14	72587	0	0.166297	0.0114694	0	0.0582726	6.38254e-05	0.0919788	2.55302e-05	1.27651e-05	9.57382e-05	0	0.116603	0	3.19127e-05	2.55302e-05	0.0179605	0.000331892	0	3.19127e-05	0	8.93556e-05	0.46329
38	H	1.53557e+07	0	24	2474	1	2	1	0	0	7	27942	0	12587	7826	11497	46246	8	37	0	0	18393	0	127045	0	0.000156293	0.0161112	6.51222e-06	1.30244e-05	6.51222e-06	0	0	4.55855e-05	0.181964	0	0.0819693	0.0509646	0.074871	0.301164	5.20978e-05	0.000240952	0	0	0.119779	0	0.827345
39	E	1.49417e+07	3704	0	16478	0	0	26483	1	0	34403	3	0	3	1	2519	24	0	8	15311	0	0	28	98966	0.0247898	0	0.110282	0	0	0.177243	6.6927e-06	0	0.230249	2.00781e-05	0	2.00781e-05	6.6927e-06	0.0168589	0.000160625	0	5.35416e-05	0.102472	0	0	0.000187396	0.66235
40	L	1.50188e+07	0	1	2	0	14520	2	12960	4749	0	0	0	0	13639	1	1051	3	0	3763	0	0	0	50691	0	6.65832e-06	1.33166e-05	0	0.0966788	1.33166e-05	0.0862918	0.0316204	0	0	0	0	0.0908128	6.65832e-06	0.00699789	1.9975e-05	0	0.0250553	0	0	0	0.337517
41	V	1.44457e+07	18939	0	0	14295	3	3327	0	15	0	6486	45980	0	8	0	1	9	1	0	6	0	0	89070	0.131104	0	0	0.0989566	2.07674e-05	0.023031	0	0.000103837	0	0.0448991	0.318295	0	5.53797e-05	0	6.92246e-06	6.23021e-05	6.92246e-06	0	4.15348e-05	0	0	0.616583
42	A	1.44042e+07	0	1	7800	0	0	4201	0	0	0	2	0	0	3674	0	1	6905	29198	42933	0	1	0	94716	0	6.9424e-06	0.0541507	0	0	0.029165	0	0	0	1.38848e-05	0	0	0.0255064	0	6.9424e-06	0.0479373	0.202704	0.298058	0	6.9424e-06	0	0.657556
43	R	1.42916e+07	0	1	0	6	0	33899	0	6839	10592	2	3	13	2	10	0	14478	2932	1	23	0	18	68819	0	6.99712e-06	0	4.19827e-05	0	0.237195	0	0.0478533	0.0741135	1.39942e-05	2.09914e-05	9.09625e-05	1.39942e-05	6.99712e-05	0	0.101304	0.0205155	6.99712e-06	0.000160934	0	0.000125948	0.481535
44	H	1.39425e+07	2	0	2540	0	4	4	0	3	2	9004	0	6899	2516	12674	15595	7	0	0	0	11494	0	60744	1.43446e-05	0	0.0182177	0	2.86893e-05	2.86893e-05	0	2.15169e-05	1.43446e-05	0.0645795	0	0.0494818	0.0180455	0.0909019	0.111852	5.02062e-05	0	0	0	0.0824386	0	0.435675
45	F	13878138	0	1322	0	0	0	3	9	15871	0	26942	0	8	8	0	0	13505	0	3715	2	16957	0	78342	0	0.00952577	0	0	0	2.16167e-05	6.48502e-05	0.11436	0	0.194133	0	5.76446e-05	5.76446e-05	0	0	0.0973113	0	0.0267687	1.44112e-05	0.122185	0	0.564499
46	L	13921771	0	2	0	0	10295	1	14308	13204	0	0	2	1	11903	1	1830	4	3	3750	0	0	0	55304	0	1.4366e-05	0	0	0.0739489	7.18299e-06	0.102774	0.0948443	0	0	1.4366e-05	7.18299e-06	0.0854992	7.18299e-06	0.0131449	2.8732e-05	2.1549e-05	0.0269362	0	0	0	0.397248
47	S	1.37854e+07	1944	2031	0	0	12182	2	1	7	0	3	0	0	13406	0	0	0	34931	0	0	10891	0	75398	0.0141018	0.0147329	0	0	0.0883686	1.45081e-05	7.25403e-06	5.07782e-05	0	2.17621e-05	0	0	0.0972476	0	0	0	0.253391	0	0	0.0790037	0	0.54694
48	E	13668321	2511	0	18283	0	0	23257	0	3	33207	1	0	3	1	3444	21	1	4	17049	0	2	22	97809	0.0183709	0	0.133762	0	0	0.170153	0	2.19486e-05	0.242949	7.31619e-06	0	2.19486e-05	7.31619e-06	0.0251969	0.00015364	7.31619e-06	2.92648e-05	0.124734	0	1.46324e-05	0.000160956	0.715589
49	F	13519231	0	1050	0	0	0	3	8	8294	0	18400	1	0	5	0	0	12941	0	2380	0	8544	0	51626	0	0.00776671	0	0	0	2.21906e-05	5.9175e-05	0.0613496	0	0.136102	7.39687e-06	0	3.69844e-05	0	0	0.0957229	0	0.0176046	0	0.0631989	0	0.381871
50	K	1.33202e+07	11	0	1	44807	0	15	0	15173	0	0	1	21040	0	4234	41191	25	4362	0	0	9	33	130902	8.25815e-05	0	7.50741e-06	0.336384	0	0.000112611	0	0.11391	0	0	7.50741e-06	0.157956	0	0.0317864	0.309238	0.000187685	0.0327473	0	0	6.75667e-05	0.000247744	0.982735
51	P	1.34731e+07	8126	0	1	0	11	1	19673	1	0	16129	0	0	0	0	3554	21127	5722	0	0	1	0	74346	0.0603126	0	7.42217e-06	0	8.16439e-05	7.42217e-06	0.146016	7.42217e-06	0	0.119712	0	0	0	0	0.0263784	0.156808	0.0424697	0	0	7.42217e-06	0	0.551809
52	D	13327162	3959	2	0	6345	0	26730	2785	33	7	0	0	15574	2	0	2	0	0	19566	0	6403	0	81408	0.0297062	1.50069e-05	0	0.0476095	0	0.200568	0.0208972	0.000247615	5.25243e-05	0	0	0.116859	1.50069e-05	0	1.50069e-05	0	0	0.146813	0	0.0480447	0	0.610843
53	R	1.32238e+07	2	0	0	0	0	31103	0	9251	6647	1	2	0	4	1	0	14477	2001	0	0	0	26	63515	1.51243e-05	0	0	0	0	0.235205	0	0.0699572	0.0502654	7.56213e-06	1.51243e-05	0	3.02485e-05	7.56213e-06	0	0.109477	0.0151318	0	0	0	0.000196615	0.480308
54	A	1.30826e+07	0	5	6771	12	0	3345	0	0	0	0	0	11	2745	0	0	5340	18981	15218	0	2	0	52430	0	3.82186e-05	0.0517556	9.17245e-05	0	0.0255682	0	0	0	0	0	8.40808e-05	0.020982	0	0	0.0408174	0.145085	0.116322	0	1.52874e-05	0	0.40076
55	L	1.32218e+07	0	0	0	0	0	1	0	0	4	0	9383	0	16866	19800	2551	0	0	1908	9	0	0	50522	0	0	0	0	0	7.56325e-06	0	0	3.0253e-05	0	0.070966	0	0.127562	0.149752	0.0192939	0	0	0.0144307	6.80693e-05	0	0	0.382111
56	P	1.32183e+07	3519	2	5	0	17	1	15616	0	0	12298	0	0	0	3	2830	50505	7316	0	0	0	0	92112	0.0266222	1.51306e-05	3.78264e-05	0	0.00012861	7.56528e-06	0.118139	0	0	0.0930378	0	0	0	2.26958e-05	0.0214097	0.382084	0.0553476	0	0	0	0	0.696853
57	I	13228588	5	3	0	0	9871	6	0	0	1	2626	2514	18339	0	0	0	1390	9984	16248	0	1	0	60988	3.77969e-05	2.26782e-05	0	0	0.0746187	4.53563e-05	0	0	7.55939e-06	0.0198509	0.0190043	0.138632	0	0	0	0.0105075	0.0754729	0.122825	0	7.55939e-06	0	0.461032
58	D	1.30383e+07	7184	1	0	15496	14	39587	2831	0	0	0	0	24811	0	0	0	4	1	19173	0	4258	0	113360	0.0550993	7.66973e-06	0	0.11885	0.000107376	0.303622	0.021713	0	0	0	0	0.190294	0	0	0	3.06789e-05	7.66973e-06	0.147052	0	0.0326577	0	0.869441
59	R	1.31e+07	0	30854	0	0	1	2250	30471	1	0	4387	0	0	3613	0	0	24537	0	1	0	58	0	96173	0	0.235527	0	0	7.63359e-06	0.0171756	0.232603	7.63359e-06	0	0.0334886	0	0	0.0275802	0	0	0.187305	0	7.63359e-06	0	0.000442748	0	0.734145
60	P	1.32033e+07	2879	0	0	0	0	0	0	0	2	35841	3	0	0	11605	1947	17730	7890	0	1	0	0	77898	0.0218052	0	0	0	0	0	0	0	1.51478e-05	0.271455	2.27216e-05	0	0	0.0878949	0.0147463	0.134285	0.0597579	0	7.57388e-06	0	0	0.58999
61	N	1.30639e+07	0	1	26930	0	0	4	3063	6616	5645	1	0	0	5	6	4	25976	3126	0	0	20560	0	91937	0	7.65467e-06	0.20614	0	0	3.06187e-05	0.0234463	0.0506433	0.0432106	7.65467e-06	0	0	3.82734e-05	4.5928e-05	3.06187e-05	0.198838	0.0239285	0	0	0.15738	0	0.703748
62	T	1.30998e+07	17930	0	4	0	0	8	12	15607	4	1	0	2554	3867	0	4	10451	0	1	0	0	0	50443	0.136872	0	3.05347e-05	0	0	6.10694e-05	9.16041e-05	0.119139	3.05347e-05	7.63368e-06	0	0.0194964	0.0295194	0	3.05347e-05	0.0797796	0	7.63368e-06	0	0	0	0.385066
63	L	1.31686e+07	1	3	0	0	13707	0	0	1	0	0	23033	0	2	10	0	15691	0	2859	3385	10	41	58743	7.59381e-06	2.27814e-05	0	0	0.104088	0	0	7.59381e-06	0	0	0.174908	0	1.51876e-05	7.59381e-05	0	0.119154	0	0.0217107	0.025705	7.59381e-05	0.000311346	0.446083
64	D	13109409	1072	0	0	5623	0	18088	1634	14	4	0	0	28181	4	0	1	0	0	8985	0	4242	0	67848	0.00817733	0	0	0.0428929	0	0.137977	0.0124643	0.000106794	3.05124e-05	0	0	0.214968	3.05124e-05	0	7.62811e-06	0	0	0.0685386	0	0.0323584	0	0.517552
65	K	12998850	0	0	1	13717	0	0	0	0	0	1	18339	5967	1	2197	16066	0	2729	7	1	0	7	59033	0	0	7.69299e-06	0.105525	0	0	0	0	0	7.69299e-06	0.141082	0.0459041	7.69299e-06	0.0169015	0.123596	0	0.0209942	5.38509e-05	7.69299e-06	0	5.38509e-05	0.45414
66	W	1.29973e+07	1	4866	0	0	2	2898	0	0	0	5818	0	0	4	0	19761	1730	0	2	0	2	55	35139	7.6939e-06	0.0374385	0	0	1.53878e-05	0.0222969	0	0	0	0.0447631	0	0	3.07756e-05	0	0.152039	0.0133105	0	1.53878e-05	0	1.53878e-05	0.000423165	0.270356
67	F	12872749	1	3767	0	0	0	2	1	7772	0	21135	0	2	3	0	0	11323	0	5677	2	12734	0	62419	7.76835e-06	0.0292634	0	0	0	1.55367e-05	7.76835e-06	0.0603756	0	0.164184	0	1.55367e-05	2.3305e-05	0	0	0.087961	0	0.0441009	1.55367e-05	0.0989221	0	0.484893
68	L	1.30334e+07	0	0	0	3	0	0	0	0	0	0	5054	0	13441	13513	2720	0	0	2082	2	0	0	36815	0	0	0	2.30178e-05	0	0	0	0	0	0	0.0387772	0	0.103127	0.10368	0.0208694	0	0	0.0159743	1.53452e-05	0	0	0.282466
69	I	1.30203e+07	0	0	2	0	12978	1	0	0	4	1690	3841	12915	0	0	3	3048	6656	17729	0	0	0	58867	0	0	1.53607e-05	0	0.0996754	7.68033e-06	0	0	3.07213e-05	0.0129798	0.0295002	0.0991915	0	0	2.3041e-05	0.0234097	0.0511203	0.136165	0	0	0	0.452118
70	L	13100606	0	0	0	5	10538	0	0	18	0	0	13909	0	0	0	0	14741	0	1466	1193	0	66	41936	0	0	0	3.81662e-05	0.080439	0	0	0.000137398	0	0	0.106171	0	0	0	0	0.112522	0	0.0111903	0.00910645	0	0.000503793	0.320107
71	R	1.30784e+07	0	0	0	0	0	36376	0	14456	13003	4	7	0	1	0	0	23347	1774	1	2	0	19	88990	0	0	0	0	0	0.278137	0	0.110533	0.0994232	3.05847e-05	5.35232e-05	0	7.64617e-06	0	0	0.178515	0.0135643	7.64617e-06	1.52923e-05	0	0.000145277	0.680433
72	G	1.29912e+07	2242	0	1	11569	0	0	0	4	4	1	0	0	0	0	33566	3	2	5200	12	0	11	52615	0.0172579	0	7.69754e-06	0.0890529	0	0	0	3.07902e-05	3.07902e-05	7.69754e-06	0	0	0	0	0.258376	2.30926e-05	1.53951e-05	0.0400272	9.23705e-05	0	8.4673e-05	0.405006
73	Q	1.30161e+07	0	0	1	2474	0	0	12411	0	3141	23940	2	0	4539	0	28286	0	6	0	6	0	33	74839	0	0	7.68282e-06	0.0190073	0	0	0.0953515	0	0.0241317	0.183927	1.53656e-05	0	0.0348723	0	0.217316	0	4.60969e-05	0	4.60969e-05	0	0.000253533	0.574975
74	Q	1.29815e+07	0	0	0	2877	0	0	10541	0	7183	21957	2	0	5594	0	28367	1	0	0	10	0	39	76571	0	0	0	0.0221623	0	0	0.0812	0	0.0553325	0.16914	1.54065e-05	0	0.043092	0	0.218518	7.70326e-06	0	0	7.70326e-05	0	0.000300427	0.589846
75	R	12874432	0	0	0	12	0	18042	0	2	20556	0	18637	0	1	0	0	13445	2049	0	13209	0	0	85953	0	0	0	9.3208e-05	0	0.140138	0	1.55347e-05	0.159665	0	0.14476	0	7.76733e-06	0	0	0.104432	0.0159153	0	0.102599	0	0	0.667626
76	A	1.28469e+07	0	0	9996	1	1	4081	0	1	0	0	0	5	2751	0	1	6932	30602	24299	0	0	0	78670	0	0	0.0778086	7.78398e-06	7.78398e-06	0.0317664	0	7.78398e-06	0	0	0	3.89199e-05	0.0214137	0	7.78398e-06	0.0539585	0.238205	0.189143	0	0	0	0.612365
77	V	1.28462e+07	10498	0	0	8374	0	1728	0	28503	0	8743	0	0	0	0	0	0	79	0	0	0	0	57925	0.0817205	0	0	0.0651865	0	0.0134514	0	0.221878	0	0.0680589	0	0	0	0	0	0	0.000614967	0	0	0	0	0.450911
78	S	12796492	2279	0	0	1	2	1	0	2	0	10442	0	0	11027	0	1	0	11252	0	0	27	28	35062	0.0178096	0	0	7.81464e-06	1.56293e-05	7.81464e-06	0	1.56293e-05	0	0.0816005	0	0	0.0861721	0	7.81464e-06	0	0.0879303	0	0	0.000210995	0.00021881	0.273997
79	H	1.28146e+07	0	0	3784	0	0	4	0	0	1	20883	0	4261	5510	6695	27141	0	0	0	0	22377	0	90656	0	0	0.0295289	0	0	3.12145e-05	0	0	7.80363e-06	0.162963	0	0.0332513	0.042998	0.0522453	0.211798	0	0	0	0	0.174622	0	0.707446
80	K	1.28202e+07	0	0	1	26363	0	2	0	0	0	1	20923	6228	2	2997	23253	1	3545	4	8	6	26	83360	0	0	7.8002e-06	0.205637	0	1.56004e-05	0	0	0	7.8002e-06	0.163204	0.0485796	1.56004e-05	0.0233772	0.181378	7.8002e-06	0.0276517	3.12008e-05	6.24016e-05	4.68012e-05	0.000202805	0.650225
81	T	1.27388e+07	15122	0	0	2	0	0	0	7284	3035	0	0	1	2832	1	1871	7934	0	0	0	0	0	38082	0.118708	0	0	1.57e-05	0	0	0	0.0571795	0.0238248	0	0	7.85001e-06	0.0222312	7.85001e-06	0.0146874	0.062282	0	0	0	0	0	0.298944
82	F	12725362	0	2350	0	0	0	0	0	7600	0	25009	0	6	1	0	1	10901	0	2532	1	16394	0	64795	0	0.0184671	0	0	0	0	0	0.0597233	0	0.196529	0	4.71499e-05	7.85832e-06	0	7.85832e-06	0.0856636	0	0.0198973	7.85832e-06	0.128829	0	0.50918
83	G	1.25919e+07	2378	8830	38465	12	2	0	0	0	0	0	0	8	1	0	2795	18703	0	7922	0	0	0	79116	0.0188851	0.0701243	0.305474	9.52992e-05	1.58832e-05	0	0	0	0	0	0	6.35328e-05	7.9416e-06	0	0.0221968	0.148532	0	0.0629134	0	0	0	0.628308
84	I	1.25502e+07	1	0	0	0	12139	7	7	0	1	2350	1015	8614	3	0	1	2886	7474	21845	0	0	0	56343	7.96801e-06	0	0	0	0.0967237	5.57761e-05	5.57761e-05	0	7.96801e-06	0.0187248	0.00808753	0.0686365	2.3904e-05	0	7.96801e-06	0.0229957	0.0595529	0.174061	0	0	0	0.448942
85	S	1.25207e+07	8	6984	0	0	1	20576	0	5755	1	0	6	10073	1	0	13998	0	3722	0	0	0	0	61125	6.38944e-05	0.0557798	0	0	7.9868e-06	0.164336	0	0.0459641	7.9868e-06	0	4.79208e-05	0.0804511	7.9868e-06	0	0.111799	0	0.0297269	0	0	0	0	0.488193
86	L	1.25199e+07	0	0	0	5	0	0	0	5	3	0	21027	0	30270	24455	4212	0	0	3211	0	0	0	83188	0	0	0	3.99363e-05	0	0	0	3.99363e-05	2.39618e-05	0	0.167948	0	0.241774	0.195329	0.0336424	0	0	0.0256471	0	0	0	0.664445
87	E	1.24346e+07	2645	0	24661	0	0	22822	2	0	25699	0	0	0	1	2212	13	0	4	9000	0	0	42	87101	0.0212713	0	0.198326	0	0	0.183537	1.60842e-05	0	0.206674	0	0	0	8.04209e-06	0.0177891	0.000104547	0	3.21684e-05	0.0723788	0	0	0.000337768	0.700474
88	E	12373186	2842	0	9433	0	0	15738	0	0	10989	4	0	4	4	1339	1	1	0	10354	0	0	17	50726	0.022969	0	0.0762374	0	0	0.127194	0	0	0.088813	3.2328e-05	0	3.2328e-05	3.2328e-05	0.0108218	8.08199e-06	8.08199e-06	0	0.083681	0	0	0.000137394	0.409967
89	V	1.21601e+07	10687	0	8246	0	2197	13316	3	10544	0	1969	0	0	1	0	4	0	0	0	0	0	0	46967	0.0878859	0	0.067812	0	0.0180673	0.109506	2.46709e-05	0.0867099	0	0.0161923	0	0	8.22363e-06	0	3.28945e-05	0	0	0	0	0	0	0.386239
90	L	1.22492e+07	0	0	0	1	0	4	3	6	0	0	15878	0	15727	20808	4596	4	3	1864	22	0	0	58916	0	0	0	8.16383e-06	0	3.26553e-05	2.44915e-05	4.8983e-05	0	0	0.129625	0	0.128393	0.169873	0.037521	3.26553e-05	2.44915e-05	0.0152174	0.000179604	0	0	0.48098
91	V	1.20647e+07	12209	0	0	10658	0	8798	0	2	1	7215	18906	0	0	0	1	0	3	0	17	0	0	57810	0.101196	0	0	0.0883405	0	0.0729236	0	1.65773e-05	8.28865e-06	0.0598026	0.156705	0	0	0	8.28865e-06	0	2.4866e-05	0	0.000140907	0	0	0.479167
92	N	1.19455e+07	0	0	26497	0	1	0	2986	12051	7733	3	6	0	3	0	4	32227	2994	0	0	18548	0	103053	0	0	0.221817	0	8.37139e-06	0	0.024997	0.100884	0.0647359	2.51142e-05	5.02283e-05	0	2.51142e-05	0	3.34856e-05	0.269785	0.0250639	0	0	0.155273	0	0.862697
93	E	1.19728e+07	2669	0	9239	0	0	20745	0	0	20218	3	0	0	0	1664	0	0	8	24184	0	2	55	78787	0.0222921	0	0.0771664	0	0	0.173267	0	0	0.168866	2.50567e-05	0	0	0	0.0138981	0	0	6.6818e-05	0.201991	0	1.67045e-05	0.000459374	0.658048
94	F	1.17812e+07	18	2844	0	0	0	0	10	14292	0	15868	0	0	6	0	1	10278	0	4166	1	7735	0	55219	0.000152786	0.0241402	0	0	0	0	8.48811e-05	0.121312	0	0.134689	0	0	5.09287e-05	0	8.48811e-06	0.0872408	0	0.0353615	8.48811e-06	0.0656556	0	0.468705
95	T	11762516	17908	0	1	0	8	6	1	36856	1	7	0	5760	2530	0	3	13356	0	0	0	13	0	76450	0.152246	0	8.50158e-06	0	6.80127e-05	5.10095e-05	8.50158e-06	0.313334	8.50158e-06	5.95111e-05	0	0.0489691	0.021509	0	2.55047e-05	0.113547	0	0	0	0.000110521	0	0.649946
96	R	1.1807e+07	0	30666	0	0	0	2492	42330	0	0	7872	0	7	2493	3	0	21579	0	0	6	3	0	107451	0	0.259727	0	0	0	0.0211061	0.358515	0	0	0.0666721	0	5.92867e-05	0.0211145	2.54086e-05	0	0.182764	0	0	5.08172e-05	2.54086e-05	0	0.910059
97	R	1.17975e+07	5	19020	0	0	0	1499	32555	0	0	6461	0	6	2799	2	0	14364	1	0	0	2	0	76714	4.23818e-05	0.16122	0	0	0	0.0127061	0.275948	0	0	0.0547657	0	5.08581e-05	0.0237253	1.69527e-05	0	0.121754	8.47636e-06	0	0	1.69527e-05	0	0.650255
98	K	1.17184e+07	6	0	0	22370	0	16	0	0	0	4	12735	7382	0	1739	19163	2	3535	13	1	0	24	66990	5.12017e-05	0	0	0.190897	0	0.000136538	0	0	0	3.41345e-05	0.108676	0.0629952	0	0.01484	0.16353	1.70672e-05	0.0301663	0.000110937	8.53362e-06	0	0.000204807	0.571667
99	H	1.16328e+07	0	0	1945	1	0	8	0	0	0	7615	0	3395	1730	9663	13608	0	0	0	0	15658	0	53623	0	0	0.01672	8.59638e-06	0	6.8771e-05	0	0	0	0.0654614	0	0.0291847	0.0148717	0.0830668	0.116979	0	0	0	0	0.134602	0	0.460964
100	L	11653765	0	0	1	0	6921	1	26541	6938	0	0	0	0	15394	0	4082	23	0	1184	0	0	0	61085	0	0	8.58092e-06	0	0.0593885	8.58092e-06	0.227746	0.0595344	0	0	0	0	0.132095	0	0.0350273	0.000197361	0	0.0101598	0	0	0	0.524165
101	E	1.14342e+07	2744	0	14273	0	0	25560	0	0	18107	13	0	0	1	2181	7	0	0	15540	0	0	21	78447	0.0239982	0	0.124828	0	0	0.22354	0	0	0.158359	0.000113694	0	0	8.74571e-06	0.0190744	6.122e-05	0	0	0.135908	0	0	0.00018366	0.686075
102	L	1.14949e+07	7	0	0	0	1	1	0	0	2	0	3965	0	12398	12733	2422	5	0	3870	0	0	0	35404	6.08967e-05	0	0	0	8.69953e-06	8.69953e-06	0	0	1.73991e-05	0	0.0344937	0	0.107857	0.110771	0.0210703	4.34977e-05	0	0.0336672	0	0	0	0.307998
103	T	11275892	18199	0	0	0	0	2	0	19298	3694	5	4	0	9822	2	3308	13236	0	2	0	0	0	67572	0.161397	0	0	0	0	1.7737e-05	0	0.171144	0.0327602	4.43424e-05	3.54739e-05	0	0.0871062	1.7737e-05	0.0293369	0.117383	0	1.7737e-05	0	0	0	0.599261
104	A	1.12552e+07	0	5	7300	0	0	4600	0	0	0	0	0	0	2058	0	0	7851	10390	57490	0	0	0	89694	0	4.44241e-05	0.0648592	0	0	0.0408702	0	0	0	0	0	0	0.018285	0	0	0.0697547	0.0923133	0.510788	0	0	0	0.796915
105	T	1.12005e+07	20776	0	0	2	0	1	0	0	5043	38	24237	0	5190	0	2420	12440	0	0	0	0	0	70147	0.185492	0	0	1.78564e-05	0	8.92819e-06	0	0	0.0450249	0.000339271	0.216393	0	0.0463373	0	0.0216062	0.111067	0	0	0	0	0	0.626286
106	M	1.11128e+07	0	0	0	0	0	12	0	22581	6814	11893	0	0	4	0	2655	1	9837	14007	15	0	0	67819	0	0	0	0	0	0.000107983	0	0.203197	0.0613164	0.10702	0	0	3.59944e-05	0	0.0238913	8.99859e-06	0.0885192	0.126043	0.000134979	0	0	0.610276
107	Q	1.11048e+07	0	0	1	2795	0	2	15802	0	5215	28555	4	0	6283	0	31389	0	4	1	24	3	44	90122	0	0	9.00514e-06	0.0251694	0	1.80103e-05	0.142299	0	0.0469618	0.257142	3.60206e-05	0	0.0565793	0	0.282662	0	3.60206e-05	9.00514e-06	0.000216123	2.70154e-05	0.000396226	0.811561
108	V	1.08471e+07	13266	0	13257	11	2878	6218	1	8876	0	3746	0	0	7	0	0	0	49	0	0	0	0	48309	0.1223	0	0.122217	0.00010141	0.0265325	0.0573243	9.21909e-06	0.0818286	0	0.0345347	0	0	6.45336e-05	0	0	0	0.000451735	0	0	0	0	0.445365
109	E	1.08904e+07	1807	0	20515	0	0	24018	0	1	38607	13	0	6	1	1877	0	0	2	11298	0	0	8	98153	0.0165927	0	0.188378	0	0	0.220544	0	9.18243e-06	0.354506	0.000119372	0	5.50946e-05	9.18243e-06	0.0172354	0	0	1.83649e-05	0.103743	0	0	7.34595e-05	0.901283
110	E	1.07043e+07	4097	0	16690	0	0	14721	0	1	17120	6	0	5	0	1357	6	0	0	8556	0	0	13	62572	0.0382744	0	0.155919	0	0	0.137524	0	9.34206e-06	0.159936	5.60523e-05	0	4.67103e-05	0	0.0126772	5.60523e-05	0	0	0.0799306	0	0	0.000121447	0.584551
111	A	10690776	0	0	5244	0	0	2141	2	0	0	2	0	0	1808	0	0	3588	9412	21343	0	0	0	43540	0	0	0.0490516	0	0	0.0200266	1.87077e-05	0	0	1.87077e-05	0	0	0.0169118	0	0	0.0335616	0.0880385	0.199639	0	0	0	0.407267
112	T	1.05381e+07	19661	0	0	0	2	5	0	21955	0	1	1	2250	8476	0	0	16785	0	3	0	0	0	69139	0.186571	0	0	0	1.89788e-05	4.74471e-05	0	0.20834	0	9.48942e-06	9.48942e-06	0.0213512	0.0804323	0	0	0.15928	0	2.84682e-05	0	0	0	0.656089
113	G	10515557	2985	14193	12266	0	0	0	0	1	0	4	0	0	0	0	1728	23427	0	2682	3	1	0	57290	0.0283865	0.134971	0.116646	0	0	0	0	9.50972e-06	0	3.80389e-05	0	0	0	0	0.0164328	0.222784	0	0.0255051	2.85292e-05	9.50972e-06	0	0.544812
114	Q	1.05889e+07	4	0	0	2871	0	2	10663	0	6066	13711	0	0	4675	0	18343	1	0	2	13	0	1	56352	3.77756e-05	0	0	0.0271134	0	1.88878e-05	0.1007	0	0.0572867	0.129485	0	0	0.0441502	0	0.173229	9.44389e-06	0	1.88878e-05	0.000122771	0	9.44389e-06	0.532182
115	A	1.0434e+07	0	0	7545	0	1	2929	0	2	0	0	0	2	2483	0	3	3093	21461	15176	0	0	0	52695	0	0	0.0723117	0	9.58405e-06	0.0280717	0	1.91681e-05	0	0	0	1.91681e-05	0.0237972	0	2.87521e-05	0.0296435	0.205683	0.145448	0	0	0	0.505031
116	A	10347572	0	0	0	5283	0	4408	0	0	6	0	10	0	1936	0	0	2668	16502	65382	2	0	0	96197	0	0	0	0.0510555	0	0.0425994	0	0	5.79846e-05	0	9.6641e-05	0	0.0187097	0	0	0.0257838	0.159477	0.631858	1.93282e-05	0	0	0.929658
117	G	10189674	4646	7495	9535	0	0	0	0	0	0	3	0	1	1	0	1443	7914	0	2706	0	0	0	33744	0.0455952	0.0735549	0.0935751	0	0	0	0	0	0	2.94416e-05	0	9.81386e-06	9.81386e-06	0	0.0141614	0.0776669	0	0.0265563	0	0	0	0.331159
118	R	1.00525e+07	0	14487	4	0	2	1349	27074	0	0	1894	0	0	2735	1	0	5163	0	0	5	2	0	52716	0	0.144113	3.9791e-05	0	1.98955e-05	0.0134195	0.269325	0	0	0.018841	0	0	0.0272071	9.94774e-06	0	0.0513602	0	0	4.97387e-05	1.98955e-05	0	0.524405
119	R	1.00636e+07	0	13472	3	0	3	1835	20826	0	0	2402	0	0	2927	2	0	4726	0	0	0	2	0	46198	0	0.133868	2.98104e-05	0	2.98104e-05	0.018234	0.206944	0	0	0.0238682	0	0	0.029085	1.98736e-05	0	0.0469613	0	0	0	1.98736e-05	0	0.45906
120	R	1.01253e+07	0	0	0	0	0	1777	6	0	1	20829	0	0	1789	29581	0	0	0	1	30663	0	0	84647	0	0	0	0	0	0.0175501	5.92574e-05	0	9.87623e-06	0.205712	0	0	0.0176686	0.292149	0	0	0	9.87623e-06	0.302835	0	0	0.835993
121	G	10044296	1063	0	2	13908	0	0	0	0	7	1	0	0	0	0	15936	8	0	2620	5	0	19	33569	0.0105831	0	1.99118e-05	0.138467	0	0	0	0	6.96913e-05	9.9559e-06	0	0	0	0	0.158657	7.96472e-05	0	0.0260845	4.97795e-05	0	0.000189162	0.33421
122	N	9.8952e+06	7	0	17412	0	1	2	1796	6792	4475	4	1	0	3	0	3	18362	5202	0	0	7410	0	61470	7.07413e-05	0	0.175964	0	1.01059e-05	2.02118e-05	0.0181502	0.0686393	0.0452239	4.04236e-05	1.01059e-05	0	3.03177e-05	0	3.03177e-05	0.185565	0.0525709	0	0	0.0748848	0	0.62121
123	V	10008204	9135	0	3	9072	0	13868	0	3	0	5022	21055	0	1	0	1	10	0	0	0	0	0	58170	0.0912751	0	2.99754e-05	0.0906456	0	0.138566	0	2.99754e-05	0	0.0501788	0.210377	0	9.9918e-06	0	9.9918e-06	9.9918e-05	0	0	0	0	0	0.581223
124	V	9.92396e+06	8401	0	7	9100	0	14929	0	2	4	6736	14368	0	0	0	3	1	2	0	2	0	0	53555	0.0846537	0	7.05363e-05	0.0916972	0	0.150434	0	2.01532e-05	4.03065e-05	0.0678761	0.144781	0	0	0	3.02299e-05	1.00766e-05	2.01532e-05	0	2.01532e-05	0	0	0.539653
125	R	1.00455e+07	1	0	0	3	0	3499	8	0	0	5748	0	0	1735	14618	0	9	0	6	2	0	25	25654	9.95474e-06	0	0	2.98642e-05	0	0.0348316	7.96379e-05	0	0	0.0572199	0	0	0.0172715	0.145518	0	8.95927e-05	0	5.97284e-05	1.99095e-05	0	0.000248869	0.255379
126	R	1.00084e+07	0	0	0	4	0	9827	0	0	12477	3	10336	0	1	0	0	9740	1103	0	17113	0	0	60604	0	0	0	3.99665e-05	0	0.0981877	0	0	0.124665	2.99749e-05	0.103273	0	9.99162e-06	0	0	0.0973184	0.0110208	0	0.170987	0	0	0.605532
127	V	9.9134e+06	6728	0	0	7118	0	28355	0	6	1	5195	9359	0	3	0	1	0	0	0	1	0	0	56767	0.0678677	0	0	0.0718018	0	0.286027	0	6.05241e-05	1.00874e-05	0.0524038	0.0944075	0	3.02621e-05	0	1.00874e-05	0	0	0	1.00874e-05	0	0	0.572629
128	F	9838695	0	4423	0	0	0	1	8	6734	0	21324	0	0	5	0	0	7793	0	10191	1	7348	0	57828	0	0.0449551	0	0	0	1.01639e-05	8.13116e-05	0.068444	0	0.216736	0	0	5.08197e-05	0	0	0.0792077	0	0.103581	1.01639e-05	0.0746847	0	0.587761
129	G	9.99424e+06	2982	6396	13207	3	2	0	0	0	0	0	0	0	1	0	1458	9718	0	5665	18	0	0	39450	0.0298372	0.0639969	0.132146	3.00173e-05	2.00115e-05	0	0	0	0	0	0	0	1.00058e-05	0	0.0145884	0.0972361	0	0.0566827	0.000180104	0	0	0.394728
130	R	10031417	0	27988	1	0	0	2700	48732	12	0	6334	0	1	1742	0	0	17204	1	0	0	3	0	104718	0	0.279003	9.96868e-06	0	0	0.0269154	0.485794	0.000119624	0	0.0631416	0	9.96868e-06	0.0173654	0	0	0.171501	9.96868e-06	0	0	2.9906e-05	0	1.0439
131	I	9.98665e+06	0	0	0	0	5091	1	0	0	0	1670	1281	3690	4	0	16	3092	7151	9455	0	1	0	31452	0	0	0	0	0.050978	1.00134e-05	0	0	0	0.0167223	0.0128271	0.0369493	4.00535e-05	0	0.000160214	0.0309613	0.0716056	0.0946764	0	1.00134e-05	0	0.31494
132	R	10116103	0	0	0	0	0	1552	0	0	3	12635	0	0	1935	20300	0	0	0	0	23692	0	0	60117	0	0	0	0	0	0.0153419	0	0	2.96557e-05	0.1249	0	0	0.0191279	0.20067	0	0	0	0	0.234201	0	0	0.59427
133	R	1.00453e+07	0	17824	0	0	1	2588	13891	0	0	3268	0	0	1659	6	0	5696	0	1	0	0	0	44934	0	0.177436	0	0	9.95491e-06	0.0257633	0.138284	0	0	0.0325327	0	0	0.0165152	5.97295e-05	0	0.0567032	0	9.95491e-06	0	0	0	0.447314
134	F	9916445	6	7204	2	0	0	7	0	4777	0	35855	0	0	2	0	0	7026	0	10898	2	6901	0	72680	6.05056e-05	0.072647	2.01685e-05	0	0	7.05898e-05	0	0.0481725	0	0.361571	0	0	2.01685e-05	0	0	0.070852	0	0.109898	2.01685e-05	0.0695915	0	0.732924
135	F	1.01172e+07	0	1659	0	0	0	1	5	7625	0	18741	0	0	1	0	1	10198	0	1933	1	8346	0	48511	0	0.0163978	0	0	0	9.88416e-06	4.94208e-05	0.0753667	0	0.185239	0	0	9.88416e-06	0	9.88416e-06	0.100799	0	0.0191061	9.88416e-06	0.0824932	0	0.47949
136	S	1.00744e+07	2	20226	16	0	0	35170	0	6255	0	0	0	8412	1	0	31683	0	2638	0	0	6	0	104409	1.98524e-05	0.200767	0.000158819	0	0	0.349104	0	0.0620882	0	0	0	0.083499	9.92618e-06	0	0.314491	0	0.0261853	0	0	5.95571e-05	0	1.03638
137	R	1.01648e+07	0	16272	0	0	12	3540	32182	0	0	4909	0	0	1820	0	0	11125	0	0	0	0	0	69860	0	0.160082	0	0	0.000118054	0.0348261	0.316602	0	0	0.0482941	0	0	0.0179049	0	0	0.109446	0	0	0	0	0	0.687274
138	R	10144160	0	0	0	0	0	24171	0	1	6637	7	14041	4	0	0	0	4484	2352	0	21542	0	0	73239	0	0	0	0	0	0.238275	0	9.85789e-06	0.0654268	6.90052e-05	0.138415	3.94316e-05	0	0	0	0.0442028	0.0231858	0	0.212359	0	0	0.721982
139	R	10121627	10	5	0	0	0	3175	1	0	0	15329	0	0	905	18552	0	0	5	0	27640	0	0	65622	9.87983e-05	4.93992e-05	0	0	0	0.0313685	9.87983e-06	0	0	0.151448	0	0	0.00894125	0.183291	0	0	4.93992e-05	0	0.273079	0	0	0.648335
140	N	1.00224e+07	0	0	20397	4	2	3	1947	9565	5956	0	8	0	4	0	2	16890	1589	0	0	11645	0	68012	0	0	0.203514	3.99106e-05	1.99553e-05	2.9933e-05	0.0194265	0.0954363	0.0594269	0	7.98212e-05	0	3.99106e-05	0	1.99553e-05	0.168523	0.0158545	0	0	0.11619	0	0.6786
141	E	9985389	10822	0	10160	0	0	28095	0	0	9230	1	0	0	0	1353	1	0	0	13829	0	0	18	73509	0.108378	0	0.101749	0	0	0.281361	0	0	0.0924351	1.00146e-05	0	0	0	0.0135498	1.00146e-05	0	0	0.138492	0	0	0.000180263	0.736166
142	P	1.00363e+07	5167	1	0	0	7	0	10858	0	0	13170	0	0	0	1	2213	55328	6706	0	0	5	0	93456	0.0514831	9.96383e-06	0	0	6.97468e-05	0	0.108187	0	0	0.131224	0	0	0	9.96383e-06	0.02205	0.551279	0.0668175	0	0	4.98192e-05	0	0.93118
143	T	10020053	25915	0	0	0	0	2	4	14628	2	0	8	2033	14684	0	1	16668	0	5	0	2	0	73952	0.258631	0	0	0	0	1.996e-05	3.99199e-05	0.145987	1.996e-05	0	7.98399e-05	0.0202893	0.146546	0	9.97999e-06	0.166346	0	4.98999e-05	0	1.996e-05	0	0.73804
144	L	10157513	0	2	0	0	3109	0	0	0	0	0	16700	0	0	0	0	10579	3	1467	965	0	50	32875	0	1.96899e-05	0	0	0.0306079	0	0	0	0	0	0.16441	0	0	0	0	0.10415	2.95348e-05	0.0144425	0.00950036	0	0.000492246	0.323652
145	P	1.00895e+07	2779	0	0	0	0	1	5515	0	0	12251	0	0	0	3	2207	33317	4893	0	0	0	0	60966	0.0275434	0	0	0	0	9.91125e-06	0.0546606	0	0	0.121423	0	0	0	2.97338e-05	0.0218741	0.330213	0.0484958	0	0	0	0	0.604249
146	R	1.02302e+07	0	0	0	0	0	2492	3	0	5	11862	0	0	1714	26897	0	0	0	0	22237	0	0	65210	0	0	0	0	0	0.0243592	2.93249e-05	0	4.88748e-05	0.115951	0	0	0.0167543	0.262917	0	0	0	0	0.217366	0	0	0.637425
147	E	10232263	878	0	4756	0	0	11368	0	0	6652	0	1	0	0	1472	0	0	0	8778	0	0	16	33921	0.0085807	0	0.0464804	0	0	0.1111	0	0	0.0650101	0	9.77301e-06	0	0	0.0143859	0	0	0	0.0857875	0	0	0.000156368	0.33151
148	F	1.0076e+07	2	4206	0	0	0	5	0	6031	0	14535	0	2	1	0	1	10331	0	2039	0	7635	0	44788	1.98491e-05	0.0417427	0	0	0	4.96228e-05	0	0.0598551	0	0.144254	0	1.98491e-05	9.92457e-06	0	9.92457e-06	0.102531	0	0.0202362	0	0.0757741	0	0.444502
149	T	1.02478e+07	20371	0	2	0	0	2	0	14851	0	0	0	2515	2921	0	0	12237	0	5	0	0	0	52904	0.198784	0	1.95163e-05	0	0	1.95163e-05	0	0.144918	0	0	0	0.0245418	0.0285036	0	0	0.119411	0	4.87908e-05	0	0	0	0.516246
150	R	10301369	0	20479	0	0	0	2140	27125	0	0	5818	0	1	2167	1	0	9036	0	0	0	1	0	66768	0	0.198799	0	0	0	0.0207739	0.263315	0	0	0.0564779	0	9.70745e-06	0.021036	9.70745e-06	0	0.0877165	0	0	0	9.70745e-06	0	0.648147
151	R	10220775	0	15590	0	0	0	1492	26609	0	0	4008	0	1	1842	0	0	11178	0	3	2	0	0	60725	0	0.152532	0	0	0	0.0145977	0.260342	0	0	0.0392142	0	9.78399e-06	0.0180221	0	0	0.109365	0	2.9352e-05	1.9568e-05	0	0	0.594133
152	G	1.03198e+07	1298	0	0	10932	0	0	0	0	3	0	0	0	0	0	17212	0	0	8623	6112	0	0	44180	0.0125777	0	0	0.105932	0	0	0	0	2.90702e-05	0	0	0	0	0	0.166786	0	0	0.0835575	0.0592258	0	0	0.428108
153	R	10146185	1	26819	0	0	0	5185	18145	0	0	1701	0	2	3792	0	0	5666	0	0	1	0	0	61312	9.85592e-06	0.264326	0	0	0	0.051103	0.178836	0	0	0.0167649	0	1.97118e-05	0.0373737	0	0	0.0558436	0	0	9.85592e-06	0	0	0.604286
154	R	10418620	0	30	0	3	0	1772	0	0	0	7147	0	0	930	30635	0	1	1	0	9	0	13	40541	0	0.000287946	0	2.87946e-05	0	0.017008	0	0	0	0.0685983	0	0	0.00892633	0.294041	0	9.5982e-06	9.5982e-06	0	8.63838e-05	0	0.000124777	0.389121
155	G	1.03458e+07	2225	11224	15385	0	0	0	0	0	0	4	0	0	0	0	971	8813	0	2037	1	0	0	40660	0.0215062	0.108488	0.148707	0	0	0	0	0	0	3.86629e-05	0	0	0	0	0.00938541	0.085184	0	0.0196891	9.66572e-06	0	0	0.393008
156	A	1.04499e+07	0	0	0	2515	0	2189	0	1	0	1	0	0	2149	0	0	7173	18690	30135	0	0	0	62853	0	0	0	0.0240673	0	0.0209476	0	9.5695e-06	0	9.5695e-06	0	0	0.0205649	0	0	0.068642	0.178854	0.288377	0	0	0	0.601472
157	V	1.04456e+07	7685	0	0	8330	0	5382	0	1	0	5476	9276	0	0	0	8	0	0	0	0	0	0	36158	0.0735714	0	0	0.0797462	0	0.0515239	0	9.57337e-06	0	0.0524238	0.0888026	0	0	0	7.6587e-05	0	0	0	0	0	0	0.346154
158	S	10357995	9910	1965	0	0	8426	1	0	0	0	3	0	0	8586	0	0	0	7380	0	0	7222	0	43493	0.0956749	0.0189709	0	0	0.0813478	9.65438e-06	0	0	0	2.89631e-05	0	0	0.0828925	0	0	0	0.0712493	0	0	0.0697239	0	0.419898
159	V	1.04995e+07	13011	0	0	15934	0	5162	0	13	0	6764	15278	0	1	0	0	0	1	0	5	0	0	56169	0.12392	0	0	0.15176	0	0.0491643	0	0.000123816	0	0.0644222	0.145512	0	9.52427e-06	0	0	0	9.52427e-06	0	4.76214e-05	0	0	0.534969
160	D	1.05202e+07	1533	0	0	12509	0	16194	1303	0	2	0	0	15131	0	0	0	0	0	13772	0	5559	0	66003	0.014572	0	0	0.118905	0	0.153932	0.0123857	0	1.9011e-05	0	0	0.143828	0	0	0	0	0	0.13091	0	0.0528412	0	0.627393
161	S	10440627	0	11289	0	0	5	11541	0	4770	5	0	0	6839	0	0	16891	0	2789	0	0	0	0	54129	0	0.108126	0	0	4.78898e-05	0.110539	0	0.0456869	4.78898e-05	0	0	0.0655037	0	0	0.161781	0	0.026713	0	0	0	0	0.518446
162	L	10579359	0	0	0	0	1	5	0	0	3	0	8439	0	16083	32599	3210	0	0	2607	0	0	0	62947	0	0	0	0	9.45237e-06	4.72618e-05	0	0	2.83571e-05	0	0.0797685	0	0.152022	0.308138	0.0303421	0	0	0.0246423	0	0	0	0.594998
163	A	10468419	0	0	6835	0	0	3416	0	0	0	1	0	2	2253	0	0	4431	28969	19725	0	0	0	65632	0	0	0.0652916	0	0	0.0326315	0	0	0	9.55254e-06	0	1.91051e-05	0.0215219	0	0	0.0423273	0.276728	0.188424	0	0	0	0.626952
164	E	10538731	4705	0	8747	0	0	18145	0	0	10635	3	2	0	0	1443	1	0	0	16174	0	0	14	59869	0.0446448	0	0.0829986	0	0	0.172174	0	0	0.100913	2.84664e-05	1.89776e-05	0	0	0.0136924	9.48881e-06	0	0	0.153472	0	0	0.000132843	0.568085
165	L	1.05409e+07	0	0	0	0	8	4	0	1	0	0	6993	0	18334	12341	4803	4	0	2426	0	0	0	44914	0	0	0	0	7.58949e-05	3.79475e-05	0	9.48687e-06	0	0	0.0663417	0	0.173932	0.117077	0.0455654	3.79475e-05	0	0.0230151	0	0	0	0.426093
166	E	1.05271e+07	1668	0	17469	0	0	19310	2	0	12456	0	0	0	0	1702	1	0	2	11114	0	0	10	63734	0.0158448	0	0.165943	0	0	0.183431	1.89986e-05	0	0.118323	0	0	0	0	0.0161678	9.4993e-06	0	1.89986e-05	0.105575	0	0	9.4993e-05	0.605428
167	D	1.04592e+07	7199	0	0	4296	1	12076	1505	0	0	4	0	6340	0	0	1	2	0	6388	0	5041	0	42853	0.0688292	0	0	0.0410738	9.56094e-06	0.115458	0.0143892	0	0	3.82437e-05	0	0.0606163	0	0	9.56094e-06	1.91219e-05	0	0.0610753	0	0.0481967	0	0.409715
168	G	1.04762e+07	1640	0	0	8786	0	0	0	0	9	1	0	0	1	0	21646	0	2	3885	2	0	18	35990	0.0156545	0	0	0.0838662	0	0	0	0	8.59089e-05	9.54543e-06	0	0	9.54543e-06	0	0.20662	0	1.90909e-05	0.037084	1.90909e-05	0	0.000171818	0.34354
169	A	1.04723e+07	0	0	2852	1	1	2028	0	0	0	0	0	0	1528	0	0	4368	11077	23586	0	0	0	45441	0	0	0.0272336	9.54896e-06	9.54896e-06	0.0193653	0	0	0	0	0	0	0.0145908	0	0	0.0417099	0.105774	0.225222	0	0	0	0.433914
170	L	1.05893e+07	1	0	0	0	0	6	2	0	3	0	12267	0	13261	16663	2629	3	0	1411	0	0	0	46246	9.44348e-06	0	0	0	0	5.66609e-05	1.8887e-05	0	2.83304e-05	0	0.115843	0	0.12523	0.157357	0.0248269	2.83304e-05	0	0.0133248	0	0	0	0.436723
171	L	10646252	0	0	0	0	0	3	0	0	29	0	5990	0	13880	13300	2821	25	0	3339	1	0	0	39388	0	0	0	0	0	2.81789e-05	0	0	0.000272396	0	0.0562639	0	0.130375	0.124927	0.0264976	0.000234824	0	0.0313632	9.39298e-06	0	0	0.369971
172	L	1.06545e+07	0	0	0	0	0	1	9	0	0	0	5863	0	19529	15595	2802	0	1	2230	1	0	0	46031	0	0	0	0	0	9.38571e-06	8.44714e-05	0	0	0	0.0550284	0	0.183294	0.14637	0.0262988	0	9.38571e-06	0.0209301	9.38571e-06	0	0	0.432034
173	Q	1.06471e+07	0	0	0	2151	0	2	10076	0	4419	20063	0	0	3711	0	27500	0	0	0	10	0	8	67940	0	0	0	0.0202027	0	1.87845e-05	0.0946361	0	0.0415043	0.188436	0	0	0.0348546	0	0.258286	0	0	0	9.39223e-05	0	7.51378e-05	0.638108
174	T	1.03612e+07	15242	0	16	0	0	2	9	12440	5	1	0	4664	33439	0	7	13773	0	4	0	0	0	79602	0.147106	0	0.000154422	0	0	1.93027e-05	8.68624e-05	0.120063	4.82569e-05	9.65137e-06	0	0.045014	0.322732	0	6.75596e-05	0.132928	0	3.86055e-05	0	0	0	0.768269
175	L	1.06721e+07	0	0	0	0	0	1	6	1	0	0	11543	0	22947	18663	7689	1	0	1277	0	0	0	62128	0	0	0	0	0	9.37019e-06	5.62211e-05	9.37019e-06	0	0	0.10816	0	0.215018	0.174876	0.0720474	9.37019e-06	0	0.0119657	0	0	0	0.582151
176	Q	10614950	4	0	0	3189	0	5	6810	0	4154	13803	0	2	2619	0	23020	0	0	0	8	0	26	53640	3.76827e-05	0	0	0.0300425	0	4.71034e-05	0.0641548	0	0.0391335	0.130034	0	1.88414e-05	0.0246727	0	0.216864	0	0	0	7.53654e-05	0	0.000244938	0.505325
177	L	1.05307e+07	4	1	1	0	8470	5	6996	4874	0	0	0	3	10531	14	6184	1	0	1504	0	1	0	38589	3.79842e-05	9.49606e-06	9.49606e-06	0	0.0804316	4.74803e-05	0.0664344	0.0462838	0	0	0	2.84882e-05	0.100003	0.000132945	0.0587236	9.49606e-06	0	0.0142821	0	9.49606e-06	0	0.366443
178	S	1.0592e+07	1588	0	0	0	27	0	0	0	68	5807	0	0	16822	18	0	0	7457	1	0	1	68	31857	0.0149924	0	0	0	0.000254909	0	0	0	0.000641993	0.0548243	0	0	0.158818	0.000169939	0	0	0.070402	9.44107e-06	0	9.44107e-06	0.000641993	0.300764
179	K	10613856	0	0	0	15520	0	0	0	4542	0	0	0	5556	1	680	6448	1	1471	0	0	0	26	34245	0	0	0	0.146224	0	0	0	0.0427931	0	0	0	0.0523467	9.42165e-06	0.00640672	0.0607508	9.42165e-06	0.0138592	0	0	0	0.000244963	0.322644
180	I	10548938	1	0	0	0	5868	0	0	0	0	1058	1371	7074	0	0	1	1449	5428	4559	0	0	0	26809	9.47963e-06	0	0	0	0.0556265	0	0	0	0	0.0100294	0.0129966	0.0670589	0	0	9.47963e-06	0.013736	0.0514554	0.0432176	0	0	0	0.254139
181	S	10672397	1156	1784	0	0	5921	0	0	0	0	4	0	1	8988	0	0	0	5440	0	1	4068	0	27363	0.0108317	0.016716	0	0	0.0554796	0	0	0	0	3.74799e-05	0	9.36997e-06	0.0842173	0	0	0	0.0509726	0	9.36997e-06	0.038117	0	0.25639
182	F	1.07037e+07	0	2288	1	0	0	0	0	11194	0	27849	0	0	2	0	0	16537	1	3970	2	11765	0	73609	0	0.0213758	9.34256e-06	0	0	0	0	0.104581	0	0.260181	0	0	1.86851e-05	0	0	0.154498	9.34256e-06	0.03709	1.86851e-05	0.109915	0	0.687697
183	P	1.09163e+07	2645	0	0	0	0	3	0	2	1	11371	0	0	0	13094	2565	8887	7632	0	0	0	0	46200	0.0242299	0	0	0	0	2.7482e-05	0	1.83213e-05	9.16065e-06	0.104166	0	0	0	0.11995	0.0234971	0.0814107	0.0699141	0	0	0	0	0.423222
184	I	11019289	0	2	2	0	8688	1	0	0	2	2121	2236	16991	0	0	0	2136	11339	18617	0	1	0	62136	0	1.815e-05	1.815e-05	0	0.0788436	9.075e-06	0	0	1.815e-05	0.0192481	0.0202917	0.154193	0	0	0	0.0193842	0.102901	0.168949	0	9.075e-06	0	0.563884
185	G	1.10028e+07	3819	8859	59089	1	2	0	0	1	0	0	0	17	0	0	2449	15818	0	8074	15	3	0	98147	0.0347094	0.080516	0.537037	9.08862e-06	1.81772e-05	0	0	9.08862e-06	0	0	0	0.000154506	0	0	0.022258	0.143764	0	0.0733815	0.000136329	2.72658e-05	0	0.89202
186	Q	1.10614e+07	0	0	0	2223	0	2	13786	0	7386	19353	0	0	2406	0	22435	2	0	0	0	0	56	67649	0	0	0	0.0200969	0	1.80809e-05	0.124631	0	0.0667726	0.17496	0	0	0.0217513	0	0.202822	1.80809e-05	0	0	0	0	0.000506264	0.611576
187	R	1.11682e+07	0	0	0	0	0	3908	0	0	3	4286	0	0	1514	19368	0	5	3	0	0	0	30	29117	0	0	0	0	0	0.0349921	0	0	2.68619e-05	0.0383767	0	0	0.0135563	0.17342	0	4.47698e-05	2.68619e-05	0	0	0	0.000268619	0.260713
188	L	11324492	0	2	3	0	6780	4	10569	4005	0	0	0	0	10418	0	4246	5	0	2616	0	1	0	38649	0	1.76608e-05	2.64913e-05	0	0.0598702	3.53217e-05	0.0933287	0.0353658	0	0	0	0	0.0919953	0	0.037494	4.41521e-05	0	0.0231004	0	8.83042e-06	0	0.341287
189	L	1.14006e+07	0	0	0	7	0	3	0	0	6	0	7554	0	16994	15373	4705	2	0	2298	0	0	0	46942	0	0	0	6.14002e-05	0	2.63144e-05	0	0	5.26287e-05	0	0.0662595	0	0.149062	0.134844	0.0412697	1.75429e-05	0	0.0201568	0	0	0	0.411749
190	G	11354022	1843	2	1	40832	0	0	0	0	32	0	0	0	0	0	38878	0	0	7158	1	0	26	88773	0.0162321	1.76149e-05	8.80745e-06	0.359626	0	0	0	0	0.000281838	0	0	0	0	0	0.342416	0	0	0.0630437	8.80745e-06	0	0.000228994	0.781864
191	S	1.13907e+07	1781	1307	2	0	12169	7	0	5	0	0	0	4	14403	0	0	0	12350	4	0	5295	0	47327	0.0156356	0.0114743	1.75582e-05	0	0.106833	6.14536e-05	0	4.38954e-05	0	0	0	3.51164e-05	0.126445	0	0	0	0.108422	3.51164e-05	0	0.0464853	0	0.415488
192	K	11516716	0	0	0	29829	0	61	0	19081	0	0	7	15314	0	3938	28439	0	1440	5	0	0	26	98140	0	0	0	0.259006	0	0.000529665	0	0.165681	0	0	6.07812e-05	0.132972	0	0.0341938	0.246937	0	0.0125036	4.34152e-05	0	0	0.000225759	0.852153
193	R	1.15094e+07	0	1	0	10	0	16150	0	6	29621	2	7750	0	2	1	0	5045	2054	0	12341	0	0	72983	0	8.68852e-06	0	8.68852e-05	0	0.14032	0	5.21311e-05	0.257363	1.7377e-05	0.0673361	0	1.7377e-05	8.68852e-06	0	0.0438336	0.0178462	0	0.107225	0	0	0.634115
194	K	1.15766e+07	0	0	0	17052	0	1	2	2	0	1	19877	9526	1	1114	22743	2	2623	1	0	0	6	72951	0	0	0	0.147297	0	8.63813e-06	1.72763e-05	1.72763e-05	0	8.63813e-06	0.1717	0.0822868	8.63813e-06	0.00962288	0.196457	1.72763e-05	0.0226578	8.63813e-06	0	0	5.18288e-05	0.63016
195	M	11542945	5	0	0	3	0	1	0	21409	8502	10426	0	1	5	1	2206	0	12635	13101	0	0	0	68295	4.33165e-05	0	0	2.59899e-05	0	8.6633e-06	0	0.185473	0.0736554	0.0903236	0	8.6633e-06	4.33165e-05	8.6633e-06	0.0191112	0	0.109461	0.113498	0	0	0	0.59166
196	S	1.14803e+07	0	26310	0	0	6	20845	0	5254	0	4	2	11181	0	0	25197	0	3132	0	0	1	0	91932	0	0.229175	0	0	5.22633e-05	0.181571	0	0.0457652	0	3.48422e-05	1.74211e-05	0.0973927	0	0	0.21948	0	0.0272815	0	0	8.71055e-06	0	0.800779
197	L	1.16305e+07	0	0	3	0	6227	0	23486	7014	0	0	0	0	20439	5	3050	0	0	2066	0	1	0	62291	0	0	2.57941e-05	0	0.0535401	0	0.201934	0.0603067	0	0	0	0	0.175736	4.29902e-05	0.0262241	0	0	0.0177636	0	8.59805e-06	0	0.535581
198	N	11672234	0	4	21476	3	0	2	2480	11442	10856	0	0	0	3	0	1	20275	1893	0	0	11407	0	79842	0	3.42694e-05	0.183992	2.5702e-05	0	1.71347e-05	0.021247	0.0980275	0.093007	0	0	0	2.5702e-05	0	8.56734e-06	0.173703	0.016218	0	0	0.0977277	0	0.684034
199	P	11793275	2011	0	0	0	0	3	0	0	3	20229	0	0	0	20199	3941	16203	13737	0	0	0	0	76326	0.0170521	0	0	0	0	2.54382e-05	0	0	2.54382e-05	0.17153	0	0	0	0.171276	0.0334174	0.137392	0.116482	0	0	0	0	0.647199
200	I	11802260	0	2	13	0	14622	0	0	0	1	1263	2413	17515	0	0	0	2886	11289	13146	0	0	0	63150	0	1.69459e-05	0.000110148	0	0.123892	0	0	0	8.47295e-06	0.0107013	0.0204452	0.148404	0	0	0	0.0244529	0.0956512	0.111385	0	0	0	0.535067
201	A	1.18383e+07	0	0	0	7451	0	3591	0	0	3	2	1	0	2375	0	0	5754	14736	49436	2	0	0	83351	0	0	0	0.0629397	0	0.0303337	0	0	2.53415e-05	1.68943e-05	8.44715e-06	0	0.020062	0	0	0.0486049	0.124477	0.417593	1.68943e-05	0	0	0.704079
202	K	1.18452e+07	0	0	0	19012	0	1	0	14607	0	2	4	13712	1	2205	17061	2	1786	0	0	0	33	68426	0	0	0	0.160504	0	8.44223e-06	0	0.123316	0	1.68845e-05	3.37689e-05	0.11576	8.44223e-06	0.0186151	0.144033	1.68845e-05	0.0150778	0	0	0	0.000278594	0.577668
203	Q	1.19436e+07	0	0	1	1940	0	3	12765	3	3582	9882	0	0	3204	0	13915	0	10	0	0	0	25	45330	0	0	8.37266e-06	0.016243	0	2.5118e-05	0.106877	2.5118e-05	0.0299909	0.0827386	0	0	0.026826	0	0.116506	0	8.37266e-05	0	0	0	0.000209317	0.379533
204	I	1.19145e+07	3	0	0	0	5954	2	0	0	2	5956	1489	12083	0	0	2	1678	10653	13083	0	1	0	50906	2.51794e-05	0	0	0	0.0499728	1.67863e-05	0	0	1.67863e-05	0.0499896	0.0124974	0.101414	0	0	1.67863e-05	0.0140837	0.0894122	0.109807	0	8.39314e-06	0	0.427261
205	P	1.19684e+07	1750	0	0	0	0	0	8933	0	0	11483	0	8	0	0	1297	13134	10701	0	0	0	0	47306	0.0146219	0	0	0	0	0	0.0746384	0	0	0.0959446	0	6.68429e-05	0	0	0.0108369	0.109739	0.0894107	0	0	0	0	0.395259
206	Q	12160759	0	0	0	1800	0	1	13092	0	9844	18659	0	0	4926	0	23868	0	0	0	6	4	71	72271	0	0	0	0.0148017	0	8.22317e-06	0.107658	0	0.0809489	0.153436	0	0	0.0405073	0	0.196271	0	0	0	4.9339e-05	3.28927e-05	0.000583845	0.594297
207	V	1.20951e+07	13825	0	8529	6	3080	3665	2	11383	0	3518	0	21	1	0	0	2	0	0	0	0	0	44032	0.114302	0	0.0705161	4.96068e-05	0.0254648	0.0303015	1.65356e-05	0.0941124	0	0.0290861	0	0.000173624	8.26781e-06	0	0	1.65356e-05	0	0	0	0	0	0.364048
208	V	1.22192e+07	18264	3	11264	21	3936	1779	2	11650	0	2416	0	0	2	0	1	0	1	0	0	4	0	49343	0.149469	2.45514e-05	0.0921824	0.00017186	0.0322115	0.014559	1.63676e-05	0.0953414	0	0.0197721	0	0	1.63676e-05	0	8.18381e-06	0	8.18381e-06	0	0	3.27352e-05	0	0.403814
209	E	1.22622e+07	3270	0	14577	0	0	32453	0	0	12638	19	0	0	3	1636	12	1	7	25631	6	0	25	90278	0.0266674	0	0.118878	0	0	0.26466	0	0	0.103065	0.000154948	0	0	2.44655e-05	0.0133419	9.7862e-05	8.15517e-06	5.70862e-05	0.209025	4.8931e-05	0	0.000203879	0.736232
210	A	12269744	0	1	7148	3	1	2082	1	0	0	0	0	0	4213	0	0	7324	18386	15291	0	0	0	54450	0	8.15013e-06	0.0582571	2.44504e-05	8.15013e-06	0.0169686	8.15013e-06	0	0	0	0	0	0.0343365	0	0	0.0596915	0.149848	0.124624	0	0	0	0.443775
211	C	1.23319e+07	0	0	0	0	6271	3385	9	0	0	0	0	0	1	0	15788	16072	0	0	2820	32457	12	76815	0	0	0	0	0.0508517	0.027449	7.29812e-05	0	0	0	0	0	8.10902e-06	0	0.128025	0.130328	0	0	0.0228674	0.263194	9.73082e-05	0.622894
212	C	1.23729e+07	7	0	0	0	6348	3295	3	2	0	4	0	4	0	0	20853	20302	2	0	4098	31598	10	86526	5.65753e-05	0	0	0	0.0513057	0.0266308	2.42466e-05	1.61644e-05	0	3.23288e-05	0	3.23288e-05	0	0	0.168538	0.164085	1.61644e-05	0	0.0331208	0.255381	8.08219e-05	0.69932
213	Q	1.24408e+07	0	0	0	2539	0	0	14418	0	9750	16568	0	0	1653	0	20284	0	15	4	0	1	54	65286	0	0	0	0.0204087	0	0	0.115893	0	0.0783713	0.133175	0	0	0.013287	0	0.163044	0	0.000120571	3.21523e-05	0	8.03808e-06	0.000434056	0.524774
214	F	1.24896e+07	0	2516	0	0	0	4	0	11861	0	17924	0	0	20	0	0	12646	0	2115	0	14829	0	61915	0	0.0201447	0	0	0	3.20266e-05	0	0.0949669	0	0.143511	0	0	0.000160133	0	0	0.101252	0	0.0169341	0	0.118731	0	0.495732
215	I	12524315	0	0	0	0	12234	0	0	0	6	1717	1358	10759	8	0	7	2365	16221	19637	0	2	0	64314	0	0	0	0	0.097682	0	0	0	4.79068e-05	0.0137093	0.0108429	0.0859049	6.38757e-05	0	5.58913e-05	0.0188833	0.129516	0.156791	0	1.59689e-05	0	0.513513
216	E	12566246	1512	0	10788	0	0	20492	1	2	56328	4	0	0	4	2120	0	0	4	10165	0	0	27	101447	0.0120322	0	0.085849	0	0	0.163072	7.95783e-06	1.59157e-05	0.448248	3.18313e-05	0	0	3.18313e-05	0.0168706	0	0	3.18313e-05	0.0808913	0	0	0.000214861	0.807298
217	K	12578790	0	0	0	10138	0	0	0	7294	0	0	0	17952	0	2853	9129	4	2655	0	0	0	36	50061	0	0	0	0.080596	0	0	0	0.0579865	0	0	0	0.142716	0	0.022681	0.0725745	3.17996e-05	0.021107	0	0	0	0.000286196	0.397979
218	H	12670244	0	0	1735	1	0	2	0	0	0	9436	0	3404	2153	14307	16550	0	1	1	0	8171	0	55761	0	0	0.0136935	7.89251e-06	0	1.5785e-05	0	0	0	0.0744737	0	0.0268661	0.0169926	0.112918	0.130621	0	7.89251e-06	7.89251e-06	0	0.0644897	0	0.440094
219	G	1.25946e+07	2506	7692	32512	1	6	0	0	0	0	0	0	9	0	0	2249	10715	0	8124	0	0	0	63814	0.0198974	0.0610737	0.258142	7.9399e-06	4.76394e-05	0	0	0	0	0	0	7.14591e-05	0	0	0.0178568	0.085076	0	0.0645037	0	0	0	0.506677
220	L	1.27235e+07	0	3	0	0	11443	0	0	15092	5	0	0	0	0	14	2	6956	2	3184	2	4	16	36723	0	2.35784e-05	0	0	0.0899358	0	0	0.118615	3.92973e-05	0	0	0	0	0.000110032	1.57189e-05	0.0546704	1.57189e-05	0.0250245	1.57189e-05	3.14378e-05	0.000125751	0.288623
221	S	1.26999e+07	8	11148	0	0	0	18897	1	5592	2	5	0	11530	0	0	18067	0	1351	0	3	0	0	66604	6.29925e-05	0.0877801	0	0	0	0.148796	7.87407e-06	0.0440318	1.57481e-05	3.93703e-05	0	0.090788	0	0	0.142261	0	0.0106379	0	2.36222e-05	0	0	0.524444
222	A	12767917	0	0	0	4497	0	1760	0	4	1	0	0	0	2450	0	6	7816	30979	18096	0	0	0	65609	0	0	0	0.0352211	0	0.0137846	0	3.13285e-05	7.83213e-06	0	0	0	0.0191887	0	4.69928e-05	0.0612159	0.242632	0.14173	0	0	0	0.513858
223	V	12762782	16530	0	0	13557	0	4247	0	9	0	10995	19121	0	0	0	0	0	0	0	0	0	0	64459	0.129517	0	0	0.106223	0	0.0332764	0	7.05175e-05	0	0.0861489	0.149818	0	0	0	0	0	0	0	0	0	0	0.505054
224	G	12733911	2262	4	20	28268	0	0	0	0	141	1	1	0	3	1	46865	6	0	12376	14286	0	0	104234	0.0177636	3.14122e-05	0.000157061	0.22199	0	0	0	0	0.00110728	7.85305e-06	7.85305e-06	0	2.35591e-05	7.85305e-06	0.368033	4.71183e-05	0	0.0971893	0.112189	0	0	0.818554
225	I	1.26774e+07	1	0	0	0	5850	0	0	0	9	1011	3317	6898	1	0	3	7099	6057	9496	0	0	0	39742	7.88805e-06	0	0	0	0.0461451	0	0	0	7.09924e-05	0.00797482	0.0261647	0.0544118	7.88805e-06	0	2.36641e-05	0.0559973	0.0477779	0.0749049	0	0	0	0.313487
226	F	1.27962e+07	0	1525	0	0	0	1	0	8907	0	19132	0	1	2	0	0	15788	0	2541	6	8623	0	56526	0	0.0119176	0	0	0	7.81482e-06	0	0.0696066	0	0.149513	0	7.81482e-06	1.56296e-05	0	0	0.12338	0	0.0198575	4.68889e-05	0.0673872	0	0.44174
227	T	1.27872e+07	19788	0	0	0	14	2	0	19839	0	0	0	6741	1759	0	5	14052	0	0	0	24	0	62224	0.154748	0	0	0	0.000109484	1.56406e-05	0	0.155147	0	0	0	0.0527166	0.0137559	0	3.91015e-05	0.109891	0	0	0	0.000187687	0	0.48661
228	L	13071868	0	0	0	0	10755	1	23353	22391	0	0	0	3	15838	3	3227	0	1	3614	0	0	0	79186	0	0	0	0	0.0822759	7.65002e-06	0.178651	0.171292	0	0	0	2.295e-05	0.121161	2.295e-05	0.0246866	0	7.65002e-06	0.0276472	0	0	0	0.605774
229	E	13108640	1331	0	12246	0	0	24208	0	1	47755	52	0	0	0	2786	36	0	3	9317	0	5	36	97776	0.0101536	0	0.0934193	0	0	0.184672	0	7.62856e-06	0.364302	0.000396685	0	0	0	0.0212532	0.000274628	0	2.28857e-05	0.0710753	0	3.81428e-05	0.000274628	0.74589
230	Y	1.31994e+07	0	11710	887	2	6929	1	10095	5	2	0	0	8296	0	0	0	2333	0	0	0	0	23	40283	0	0.0887162	0.00672001	1.51522e-05	0.0524948	7.57611e-06	0.0764808	3.78805e-05	1.51522e-05	0	0	0.0628514	0	0	0	0.0176751	0	0	0	0	0.00017425	0.305188
231	S	1.33475e+07	2515	2743	0	0	21006	0	5	2	0	6	0	0	19019	0	22	0	18822	1	1	12064	0	76206	0.0188425	0.0205507	0	0	0.157378	0	3.74602e-05	1.49841e-05	0	4.49522e-05	0	0	0.142491	0	0.000164825	0	0.141015	7.49204e-06	7.49204e-06	0.090384	0	0.570938
232	V	13392979	23317	0	1	14206	0	2983	0	0	0	7444	33342	0	6	1	0	0	4	0	1	0	0	81305	0.174099	0	7.4666e-06	0.106071	0	0.0222729	0	0	0	0.0555814	0.248951	0	4.47996e-05	7.4666e-06	0	0	2.98664e-05	0	7.4666e-06	0	0	0.607072
233	Q	1.34605e+07	0	0	0	3516	0	1	11968	0	4525	20904	7	1	3507	0	26143	0	0	0	7	0	7	70586	0	0	0	0.0261209	0	7.42915e-06	0.0889121	0	0.0336169	0.155299	5.20041e-05	7.42915e-06	0.026054	0	0.19422	0	0	0	5.20041e-05	0	5.20041e-05	0.524394
234	R	13527526	3	7	0	1	0	3147	5	3	0	15656	0	0	2506	28217	0	2	0	0	8	0	21	49576	2.2177e-05	5.17463e-05	0	7.39233e-06	0	0.0232637	3.69617e-05	2.2177e-05	0	0.115734	0	0	0.0185252	0.20859	0	1.47847e-05	0	0	5.91387e-05	0	0.000155239	0.366482
235	V	1.35137e+07	18439	0	0	19160	0	4247	0	8	0	6608	16587	0	2	0	1	0	1	0	0	0	0	65053	0.136446	0	0	0.141782	0	0.0314273	0	5.91991e-05	0	0.0488984	0.122742	0	1.47998e-05	0	7.39988e-06	0	7.39988e-06	0	0	0	0	0.481385
236	R	13435715	0	62961	2	0	1	5254	47447	0	0	5041	0	1	4640	3	0	8294	2	0	11	18	0	133675	0	0.468609	1.48857e-05	0	7.44285e-06	0.0391047	0.353141	0	0	0.0375194	0	7.44285e-06	0.0345348	2.23285e-05	0	0.061731	1.48857e-05	0	8.18713e-05	0.000133971	0	0.994923
237	Q	1.36054e+07	0	0	0	2324	0	5	6401	0	5135	14977	0	0	2307	0	29899	0	0	0	8	1	21	61078	0	0	0	0.0170814	0	3.675e-05	0.0470474	0	0.0377423	0.110081	0	0	0.0169565	0	0.219758	0	0	0	5.88001e-05	7.35001e-06	0.00015435	0.448924
238	L	1.35843e+07	0	1	0	0	22104	1	16703	6257	0	0	0	0	15311	0	2589	7	0	3158	0	4	0	66135	0	7.36142e-06	0	0	0.162717	7.36142e-06	0.122958	0.0460604	0	0	0	0	0.112711	0	0.0190587	5.15299e-05	0	0.0232474	0	2.94457e-05	0	0.486847
239	R	13703356	0	23119	0	0	0	1826	25702	0	0	4571	0	3	3455	6	0	19927	0	0	4	1	0	78614	0	0.16871	0	0	0	0.0133252	0.18756	0	0	0.0333568	0	2.18924e-05	0.0252128	4.37849e-05	0	0.145417	0	0	2.91899e-05	7.29748e-06	0	0.573684
240	E	13750285	1084	0	16673	0	0	25080	0	3	78785	0	0	2	1	2629	45	2	0	13795	0	0	31	138130	0.00788347	0	0.121256	0	0	0.182396	0	2.18177e-05	0.57297	0	0	1.45452e-05	7.27258e-06	0.0191196	0.000327266	1.45452e-05	0	0.100325	0	0	0.00022545	1.00456
241	E	1.3813e+07	1024	0	15070	0	0	10620	1	1	87883	2	0	8	3	2229	3	0	0	6073	0	0	15	122932	0.00741332	0	0.1091	0	0	0.0768843	7.23957e-06	7.23957e-06	0.636235	1.44791e-05	0	5.79166e-05	2.17187e-05	0.016137	2.17187e-05	0	0	0.0439659	0	0	0.000108594	0.889975
242	F	13832851	0	2272	0	0	0	1	4	10043	0	21795	0	0	0	0	0	14841	1	4012	0	9097	0	62066	0	0.0164247	0	0	0	7.22917e-06	2.89167e-05	0.0726025	0	0.15756	0	0	0	0	0	0.107288	7.22917e-06	0.0290034	0	0.0657637	0	0.448686
243	D	1.3841e+07	1891	2	0	23801	16	17206	1722	4	2	0	0	26762	1	0	4	1	0	13000	0	7152	0	91564	0.0136623	1.44498e-05	0	0.17196	0.000115599	0.124312	0.0124413	2.88996e-05	1.44498e-05	0	0	0.193353	7.22491e-06	0	2.88996e-05	7.22491e-06	0	0.0939238	0	0.0516725	0	0.661541
244	Q	1.39233e+07	0	0	2	2916	0	2	26064	0	7684	22846	0	0	3382	0	32153	9	0	0	0	2	53	95113	0	0	1.43644e-05	0.0209434	0	1.43644e-05	0.187197	0	0.0551882	0.164085	0	0	0.0242903	0	0.23093	6.464e-05	0	0	0	1.43644e-05	0.000380658	0.683123
245	G	13854956	2399	9584	17737	0	5	0	3	0	0	7	0	3	0	0	1491	16323	0	2743	0	1	0	50296	0.0173151	0.0691738	0.128019	0	3.60882e-05	0	2.16529e-05	0	0	5.05234e-05	0	2.16529e-05	0	0	0.0107615	0.117813	0	0.019798	0	7.21763e-06	0	0.363018
246	L	1.40917e+07	0	0	0	0	1	5	0	0	2	0	7417	0	19389	16552	6114	12	0	1874	2	0	0	51368	0	0	0	0	7.09639e-06	3.5482e-05	0	0	1.41928e-05	0	0.052634	0	0.137592	0.11746	0.0433874	8.51567e-05	0	0.0132986	1.41928e-05	0	0	0.364528
247	D	1.4101e+07	1948	0	0	13499	0	22913	2034	4	0	13	0	19066	4	0	11	5	0	17199	0	8903	0	85599	0.0138146	0	0	0.0957309	0	0.162492	0.0144245	2.83668e-05	0	9.21922e-05	0	0.13521	2.83668e-05	0	7.80088e-05	3.54585e-05	0	0.12197	0	0.0631374	0	0.607043
248	V	1.41522e+07	14117	0	1	14417	0	3071	0	17531	1	6961	1	0	1	1	0	0	0	0	0	0	0	56102	0.0997512	0	7.06604e-06	0.101871	0	0.0216998	0	0.123875	7.06604e-06	0.0491867	7.06604e-06	0	7.06604e-06	7.06604e-06	0	0	0	0	0	0	0	0.396419
249	V	1.41335e+07	18338	0	0	17089	0	3279	0	0	0	9600	17959	0	2	0	1	1	0	0	0	0	0	66269	0.129749	0	0	0.120912	0	0.0232003	0	0	0	0.067924	0.127067	0	1.41508e-05	0	7.07541e-06	7.07541e-06	0	0	0	0	0	0.468881
250	L	1.41838e+07	0	0	0	0	0	1	1	0	0	0	13149	0	21828	17094	6004	0	2	4340	0	0	0	62419	0	0	0	0	0	7.0503e-06	7.0503e-06	0	0	0	0.0927044	0	0.153894	0.120518	0.04233	0	1.41006e-05	0.0305983	0	0	0	0.440073
251	D	1.41953e+07	2494	1	0	13914	0	22051	3039	2	0	0	0	19421	3	0	0	0	1	17098	0	10414	0	88438	0.0175692	7.04458e-06	0	0.0980183	0	0.15534	0.0214085	1.40892e-05	0	0	0	0.136813	2.11337e-05	0	0	0	7.04458e-06	0.120448	0	0.0733623	0	0.623009
252	D	14127640	4691	3	0	9314	4	29247	2561	1	2	3	0	17463	1	0	0	3	3	26388	0	6277	0	95961	0.0332044	2.1235e-05	0	0.0659275	2.83133e-05	0.20702	0.0181276	7.07832e-06	1.41566e-05	2.1235e-05	0	0.123609	7.07832e-06	0	0	2.1235e-05	2.1235e-05	0.186783	0	0.0444306	0	0.679243
253	N	1.41835e+07	1	2	19551	1	3	0	3618	20694	18399	3	1	0	2	0	0	19000	3250	1	0	22764	0	107290	7.05047e-06	1.41009e-05	0.137844	7.05047e-06	2.11514e-05	0	0.0255086	0.145902	0.129722	2.11514e-05	7.05047e-06	0	1.41009e-05	0	0	0.133959	0.022914	7.05047e-06	0	0.160497	0	0.756445
254	Q	14293619	0	0	0	1798	0	0	12324	0	8387	23743	0	0	5083	0	30496	0	0	0	0	7	43	81881	0	0	0	0.012579	0	0	0.0862203	0	0.0586765	0.166109	0	0	0.0355613	0	0.213354	0	0	0	0	4.89729e-05	0.000300834	0.57285
255	N	1.42698e+07	0	0	13222	0	0	1	2044	14049	13651	2	1	0	1	0	8	17947	2365	1	0	10821	0	74113	0	0	0.0926571	0	0	7.0078e-06	0.0143239	0.0984525	0.0956634	1.40156e-05	7.0078e-06	0	7.0078e-06	0	5.60624e-05	0.125769	0.0165734	7.0078e-06	0	0.0758314	0	0.519369
256	V	14195920	24079	0	0	20658	15	3700	0	11	0	11156	15949	0	7	0	0	1	1	0	0	0	0	75577	0.169619	0	0	0.145521	0.000105664	0.0260638	0	7.74871e-05	0	0.078586	0.112349	0	4.93099e-05	0	0	7.04428e-06	7.04428e-06	0	0	0	0	0.532385
257	H	1.41976e+07	4	15	4737	3	4	2	0	1	0	17741	0	6971	4431	18931	25727	6	0	0	0	41217	0	119790	2.81739e-05	0.000105652	0.0333649	2.11304e-05	2.81739e-05	1.40869e-05	0	7.04347e-06	0	0.124958	0	0.0491	0.0312096	0.13334	0.181207	4.22608e-05	0	0	0	0.290311	0	0.843737
258	D	14274257	3217	3	0	18282	0	22990	1553	0	2	0	0	17600	2	0	3	1	0	19605	0	8040	0	91298	0.0225371	2.10169e-05	0	0.128077	0	0.161059	0.0108797	0	1.40112e-05	0	0	0.123299	1.40112e-05	0	2.10169e-05	7.00562e-06	0	0.137345	0	0.0563252	0	0.639599
259	V	1.42193e+07	19632	0	0	19638	1	4859	0	5	7	8372	21624	0	0	9	2	0	0	0	3	0	0	74152	0.138066	0	0	0.138108	7.03271e-06	0.034172	0	3.51636e-05	4.9229e-05	0.0588779	0.152075	0	0	6.32944e-05	1.40654e-05	0	0	0	2.10981e-05	0	0	0.52149
260	A	14184487	0	11	11907	0	0	2710	2	0	0	13	0	5	5120	0	5	8578	35691	27035	0	8	0	91085	0	7.75495e-05	0.0839438	0	0	0.0191054	1.40999e-05	0	0	9.16494e-05	0	3.52498e-05	0.0360958	0	3.52498e-05	0.0604745	0.25162	0.190596	0	5.63996e-05	0	0.642145
261	A	1.41977e+07	0	0	0	4334	0	2780	0	2	3	4	0	0	3185	0	2	7515	51130	24912	0	0	0	93867	0	0	0	0.030526	0	0.0195806	0	1.40867e-05	2.11301e-05	2.81735e-05	0	0	0.0224331	0	1.40867e-05	0.0529309	0.360128	0.175464	0	0	0	0.66114
262	L	14280556	0	2	8	0	17138	1	21187	7273	0	0	0	0	21446	0	3374	1	3	2713	0	2	0	73148	0	1.40051e-05	5.60202e-05	0	0.120009	7.00253e-06	0.148363	0.0509294	0	0	0	0	0.150176	0	0.0236265	7.00253e-06	2.10076e-05	0.0189979	0	1.40051e-05	0	0.512221
263	L	1.42888e+07	0	0	0	0	10185	1	24688	19103	0	0	0	0	26181	17	2394	2	1	2350	0	0	0	84922	0	0	0	0	0.0712798	6.99851e-06	0.172779	0.133693	0	0	0	0	0.183228	0.000118975	0.0167544	1.3997e-05	6.99851e-06	0.0164465	0	0	0	0.594328
264	K	14231953	0	0	0	27939	0	1	3	0	0	5	19523	15126	0	2545	16440	0	3064	0	0	0	28	84674	0	0	0	0.196312	0	7.02644e-06	2.10793e-05	0	0	3.51322e-05	0.137177	0.106282	0	0.0178823	0.115515	0	0.021529	0	0	0	0.00019674	0.594957
265	E	1.41881e+07	1600	0	6040	0	0	16207	5	0	10347	0	0	10	3	2039	8	1	0	18005	0	3	21	54289	0.0112771	0	0.042571	0	0	0.11423	3.52409e-05	0	0.0729275	0	0	7.04818e-05	2.11445e-05	0.0143712	5.63855e-05	7.04818e-06	0	0.126903	0	2.11445e-05	0.000148012	0.382639
266	F	14055699	0	2566	1	0	0	1	0	6146	0	21544	0	2	1	0	0	7732	0	9057	0	6571	0	53621	0	0.0182559	7.11455e-06	0	0	7.11455e-06	0	0.043726	0	0.153276	0	1.42291e-05	7.11455e-06	0	0	0.0550097	0	0.0644365	0	0.0467497	0	0.381489
267	F	1.41079e+07	0	1238	0	0	0	2	0	7649	0	27557	0	2	1	0	0	25789	0	1560	0	17841	0	81639	0	0.00877525	0	0	0	1.41765e-05	0	0.054218	0	0.195331	0	1.41765e-05	7.08825e-06	0	0	0.182799	0	0.0110577	0	0.126461	0	0.578677
268	R	14081128	1	36030	0	0	0	2969	30431	0	0	5953	0	14	1993	17	0	27705	3	0	3	0	0	105119	7.1017e-06	0.255874	0	0	0	0.021085	0.216112	0	0	0.0422764	0	9.94239e-05	0.0141537	0.000120729	0	0.196753	2.13051e-05	0	2.13051e-05	0	0	0.746524
269	D	1.406e+07	3702	0	0	7087	5	21201	3037	1	0	0	0	19366	1	0	0	1	0	29734	0	7411	0	91546	0.0263301	0	0	0.0504056	3.5562e-05	0.15079	0.0216004	7.1124e-06	0	0	0	0.137739	7.1124e-06	0	0	7.1124e-06	0	0.21148	0	0.05271	0	0.651112
270	M	1.4134e+07	18	0	0	0	0	1	0	36068	10051	14180	0	0	4	0	3683	0	22419	21303	1	0	0	107728	0.000127353	0	0	0	0	7.07515e-06	0	0.255187	0.0711124	0.100326	0	0	2.83006e-05	0	0.0260578	0	0.158618	0.150722	7.07515e-06	0	0	0.762192
271	K	14033601	0	0	0	24180	0	0	1	2	0	7	23704	17148	1	2621	18076	0	5311	5	1	0	23	91080	0	0	0	0.172301	0	0	7.12575e-06	1.42515e-05	0	4.98803e-05	0.168909	0.122192	7.12575e-06	0.0186766	0.128805	0	0.0378449	3.56288e-05	7.12575e-06	0	0.000163892	0.649014
272	D	1.39665e+07	3227	0	0	9664	0	16823	3012	13	6	4	0	17852	3	2	0	4	0	11089	0	6246	0	67945	0.0231053	0	0	0.0691941	0	0.120452	0.0215659	9.30799e-05	4.29599e-05	2.864e-05	0	0.12782	2.148e-05	1.432e-05	0	2.864e-05	0	0.0793971	0	0.0447213	0	0.486485
273	S	1.40286e+07	4049	2102	2	0	8440	1	5	2	0	1	0	0	12646	0	4	0	11153	0	0	9755	0	48160	0.0288625	0.0149837	1.42566e-05	0	0.0601628	7.1283e-06	3.56415e-05	1.42566e-05	0	7.1283e-06	0	0	0.0901445	0	2.85132e-05	0	0.0795019	0	0	0.0695365	0	0.343299
274	L	1.40692e+07	2	0	0	0	1	0	0	4	0	0	11100	0	19844	34070	3940	0	0	2692	0	0	0	71653	1.42154e-05	0	0	0	7.10772e-06	0	0	2.84309e-05	0	0	0.0788956	0	0.141046	0.24216	0.0280044	0	0	0.019134	0	0	0	0.509289
275	L	14013413	3	0	0	0	0	1	5	2	0	0	10764	0	24013	23096	4083	0	0	5363	0	0	0	67330	2.14081e-05	0	0	0	0	7.13602e-06	3.56801e-05	1.4272e-05	0	0	0.0768121	0	0.171357	0.164814	0.0291364	0	0	0.0382705	0	0	0	0.480468
276	P	1.40341e+07	3485	0	0	0	0	0	0	0	0	21182	0	0	0	10317	2786	28304	9011	6	0	0	0	75091	0.0248323	0	0	0	0	0	0	0	0	0.150932	0	0	0	0.0735137	0.0198516	0.20168	0.0642078	4.27529e-05	0	0	0	0.53506
277	D	1.40061e+07	1930	0	0	10864	0	14805	3224	18	2	3	0	9547	2	0	0	4	0	7687	0	8758	0	56844	0.0137797	0	0	0.077566	0	0.105704	0.0230185	0.000128515	1.42795e-05	2.14192e-05	0	0.068163	1.42795e-05	0	0	2.85589e-05	0	0.0548831	0	0.0625297	0	0.405851
278	D	13855401	2259	2	0	20435	1	16343	2175	33	0	0	0	37051	3	0	0	0	0	42171	0	6293	0	126766	0.0163041	1.44348e-05	0	0.147488	7.2174e-06	0.117954	0.0156978	0.000238174	0	0	0	0.267412	2.16522e-05	0	0	0	0	0.304365	0	0.0454191	0	0.914921
279	L	1.39568e+07	0	0	0	1	0	2	0	0	0	0	11082	0	25940	32021	3254	3	0	2323	0	0	0	74626	0	0	0	7.16496e-06	0	1.43299e-05	0	0	0	0	0.079402	0	0.185859	0.229429	0.0233148	2.14949e-05	0	0.0166442	0	0	0	0.534692
280	Y	1.38964e+07	0	18622	2291	2	15055	2	25818	0	4	6	0	20873	1	0	6	1871	1	0	0	0	38	84590	0	0.134006	0.0164863	1.43922e-05	0.108338	1.43922e-05	0.185789	0	2.87845e-05	4.31767e-05	0	0.150205	7.19612e-06	0	4.31767e-05	0.0134639	7.19612e-06	0	0	0	0.000273453	0.60872
281	M	13845699	1	0	0	0	3	1	0	32399	21506	15389	0	0	1	1	3764	0	26080	20416	0	0	0	119561	7.22246e-06	0	0	0	2.16674e-05	7.22246e-06	0	0.234	0.155326	0.111146	0	0	7.22246e-06	7.22246e-06	0.0271853	0	0.188362	0.147454	0	0	0	0.863524
282	S	1.37578e+07	5795	0	0	6	2	0	0	1	0	13961	0	0	38637	9	0	0	27693	0	5	6	48	86163	0.0421217	0	0	4.36117e-05	1.45372e-05	0	0	7.26862e-06	0	0.101477	0	0	0.280838	6.54176e-05	0	0	0.20129	0	3.63431e-05	4.36117e-05	0.000348894	0.626286
283	F	1.37488e+07	0	1381	0	0	0	0	0	9501	0	36045	1	5	3	0	1	16432	1	2153	2	13544	0	79069	0	0.0100445	0	0	0	0	0	0.0691043	0	0.262169	7.27337e-06	3.63669e-05	2.18201e-05	0	7.27337e-06	0.119516	7.27337e-06	0.0156596	1.45467e-05	0.0985106	0	0.575098
284	L	13822356	0	1	6	0	9820	4	24838	18629	0	0	1	7	21724	4	1693	15	26	2684	0	2	0	79454	0	7.23466e-06	4.34079e-05	0	0.0710443	2.89386e-05	0.179694	0.134774	0	0	7.23466e-06	5.06426e-05	0.157166	2.89386e-05	0.0122483	0.00010852	0.000188101	0.0194178	0	1.44693e-05	0	0.574822
285	L	13834086	0	0	0	18	3	1	0	2	3	0	27294	0	29409	26746	4004	2	0	4111	1	0	0	91594	0	0	0	0.000130113	2.16856e-05	7.22852e-06	0	1.4457e-05	2.16856e-05	0	0.197295	0	0.212584	0.193334	0.028943	1.4457e-05	0	0.0297165	7.22852e-06	0	0	0.662089
286	T	13699997	23791	0	0	0	0	4	0	18785	4308	3	3	1	3595	0	4551	20981	0	0	0	0	0	76022	0.173657	0	0	0	0	2.91971e-05	0	0.137117	0.0314453	2.18978e-05	2.18978e-05	7.29927e-06	0.0262409	0	0.033219	0.153146	0	0	0	0	0	0.554905
287	A	13642362	0	0	0	5762	0	2681	0	0	0	3	0	0	2934	5	5	8761	28000	25209	0	0	0	73360	0	0	0	0.0422361	0	0.019652	0	0	0	2.19903e-05	0	0	0.0215065	3.66505e-05	3.66505e-05	0.0642191	0.205243	0.184785	0	0	0	0.537737
288	T	1.36077e+07	14231	5	0	0	2	2	0	9509	7	2	0	6313	2934	0	2	23566	0	0	0	4	0	56577	0.10458	3.67438e-05	0	0	1.46975e-05	1.46975e-05	0	0.0698793	5.14413e-05	1.46975e-05	0	0.0463927	0.0215613	0	1.46975e-05	0.173181	0	0	0	2.9395e-05	0	0.415771
289	L	13556481	1	0	0	1	14885	2	0	10562	73	0	1	0	4	0	0	17008	0	3254	2	1	50	45844	7.37655e-06	0	0	7.37655e-06	0.1098	1.47531e-05	0	0.0779111	0.000538488	0	7.37655e-06	0	2.95062e-05	0	0	0.12546	0	0.0240033	1.47531e-05	7.37655e-06	0.000368827	0.33817
290	K	13389128	1	0	0	14355	0	2	0	0	0	0	9965	10394	3	5381	14690	1	7546	0	0	0	18	62356	7.46875e-06	0	0	0.107214	0	1.49375e-05	0	0	0	0	0.0744261	0.0776301	2.24062e-05	0.0401893	0.109716	7.46875e-06	0.0563592	0	0	0	0.000134437	0.465721
291	P	1.34841e+07	3119	0	0	0	1	0	13740	2	0	12687	0	0	0	3	1999	16969	5233	0	0	0	0	53753	0.0231309	0	0	0	7.41612e-06	0	0.101897	1.48322e-05	0	0.0940883	0	0	0	2.22484e-05	0.0148248	0.125844	0.0388086	0	0	0	0	0.398639
292	Q	1.36044e+07	0	0	0	1608	0	6	18138	0	12543	23502	0	0	4496	0	20970	0	0	1	19	0	50	81333	0	0	0	0.0118197	0	4.41033e-05	0.133324	0	0.0921979	0.172753	0	0	0.0330481	0	0.154141	0	0	7.35055e-06	0.00013966	0	0.000367527	0.597842
293	D	1.34469e+07	2510	0	0	16753	0	7120	1952	1	0	1	0	13576	3	1	0	0	6	17640	0	6693	0	66256	0.018666	0	0	0.124587	0	0.0529491	0.0145164	7.43667e-06	0	7.43667e-06	0	0.10096	2.231e-05	7.43667e-06	0	0	4.462e-05	0.131183	0	0.0497736	0	0.492724
294	Q	1.35507e+07	0	0	0	1239	0	0	10240	0	3165	12558	0	0	3433	0	19963	0	1	1	0	0	13	50613	0	0	0	0.00914346	0	0	0.0755683	0	0.0233568	0.0926744	0	0	0.0253346	0	0.147321	0	7.37971e-06	7.37971e-06	0	0	9.59363e-05	0.373509
295	L	13545269	13	0	1	0	10369	1	14466	4826	0	0	0	2	19124	1	3610	2	6	2286	0	0	0	54707	9.59745e-05	0	7.38265e-06	0	0.0765507	7.38265e-06	0.106797	0.0356287	0	0	0	1.47653e-05	0.141186	7.38265e-06	0.0266514	1.47653e-05	4.42959e-05	0.0168767	0	0	0	0.403883
296	S	1.35705e+07	2618	1940	0	0	8991	1	0	0	0	1	0	0	15066	0	0	0	8641	0	3	5487	0	42748	0.0192918	0.0142957	0	0	0.0662539	7.36892e-06	0	0	0	7.36892e-06	0	0	0.11102	0	0	0	0.0636748	0	2.21068e-05	0.0404332	0	0.315006
297	A	13559871	0	9	8543	146	3	5767	7	1	0	9	0	0	3141	0	22	4287	22243	46824	0	0	0	91002	0	6.63723e-05	0.0630021	0.00107671	2.21241e-05	0.0425299	5.16229e-05	7.3747e-06	0	6.63723e-05	0	0	0.0231639	0	0.000162243	0.0316153	0.164035	0.345313	0	0	0	0.671113
298	L	13690201	0	0	0	1	4	8	12	0	0	0	22440	0	36401	30803	5284	2	1	1787	0	0	0	96743	0	0	0	7.30449e-06	2.9218e-05	5.8436e-05	8.76539e-05	0	0	0	0.163913	0	0.265891	0.225	0.0385969	1.4609e-05	7.30449e-06	0.0130531	0	0	0	0.706659
299	Q	1.37089e+07	0	0	0	3620	0	4	10232	0	4174	23036	0	1	3551	0	20600	0	0	2	0	0	16	65236	0	0	0	0.0264063	0	2.91782e-05	0.0746378	0	0.0304474	0.168037	0	7.29455e-06	0.0259029	0	0.150268	0	0	1.45891e-05	0	0	0.000116713	0.475867
300	L	1.36593e+07	2	2	0	0	9397	1	0	2	0	0	16996	0	2	6	5	20205	3	2465	2573	1	36	51696	1.46421e-05	1.46421e-05	0	0	0.0687957	7.32103e-06	0	1.46421e-05	0	0	0.124428	0	1.46421e-05	4.39262e-05	3.66051e-05	0.147921	2.19631e-05	0.0180463	0.018837	7.32103e-06	0.000263557	0.378468
301	L	13589431	6	0	0	0	1	5	4	0	12	0	9025	0	35058	27648	8080	18	0	2683	1	0	0	82541	4.4152e-05	0	0	0	7.35866e-06	3.67933e-05	2.94346e-05	0	8.83039e-05	0	0.0664119	0	0.25798	0.203452	0.059458	0.000132456	0	0.0197433	7.35866e-06	0	0	0.607391
302	V	1.35255e+07	18075	1	15980	1	6362	9273	0	22435	0	4439	5	0	0	0	0	19	3	0	0	0	0	76593	0.133637	7.39346e-06	0.118148	7.39346e-06	0.0470372	0.0685596	0	0.165872	0	0.0328196	3.69673e-05	0	0	0	0	0.000140476	2.21804e-05	0	0	0	0	0.566288
303	Y	1.35951e+07	0	19863	1489	0	17928	2	22803	0	0	11	0	11587	5	2	1	3647	0	2	1	0	29	77370	0	0.146104	0.0109524	0	0.131871	1.47111e-05	0.167729	0	0	8.09112e-05	0	0.085229	3.67778e-05	1.47111e-05	7.35557e-06	0.0268258	0	1.47111e-05	7.35557e-06	0	0.000213311	0.5691
304	L	1.36355e+07	1	0	0	2	0	5	0	3	2	0	28483	0	35933	32402	7493	0	4	3257	1	0	0	107586	7.33379e-06	0	0	1.46676e-05	0	3.6669e-05	0	2.20014e-05	1.46676e-05	0	0.208888	0	0.263525	0.23763	0.0549521	0	2.93352e-05	0.0238862	7.33379e-06	0	0	0.789014
305	M	1.34583e+07	2	0	0	2	0	4	0	40152	19234	14181	0	0	1	1	3101	2	21682	18232	0	0	0	116594	1.48608e-05	0	0	1.48608e-05	0	2.97215e-05	0	0.298345	0.142916	0.10537	0	0	7.43038e-06	7.43038e-06	0.0230416	1.48608e-05	0.161106	0.135471	0	0	0	0.866338
306	P	1.33598e+07	4628	0	0	3	0	2	3	5	0	20859	0	0	0	13661	2348	80740	9478	0	0	0	0	131727	0.0346413	0	0	2.24554e-05	0	1.49703e-05	2.24554e-05	3.74257e-05	0	0.156133	0	0	0	0.102255	0.0175751	0.604351	0.0709442	0	0	0	0	0.985996
307	P	1.35679e+07	4884	0	0	0	13	2	19861	0	0	13427	0	0	0	0	3350	23516	5237	3	0	0	0	70293	0.0359968	0	0	0	9.58147e-05	1.47407e-05	0.146383	0	0	0.0989618	0	0	0	0	0.0246907	0.173321	0.0385986	2.21111e-05	0	0	0	0.518085
308	C	13561565	8	0	0	0	7316	4581	14	0	0	6	0	2	0	0	27856	32239	0	0	5519	33244	23	110808	5.89902e-05	0	0	0	0.0539466	0.0337793	0.000103233	0	0	4.42427e-05	0	1.47476e-05	0	0	0.205404	0.237723	0	0	0.0406959	0.245134	0.000169597	0.817074
309	H	13607724	12	0	2464	0	3	1	0	0	1	24201	0	8536	5836	8034	20030	3	6	0	0	19632	0	88759	8.81852e-05	0	0.0181074	0	2.20463e-05	7.34877e-06	0	0	7.34877e-06	0.177848	0	0.0627291	0.0428874	0.05904	0.147196	2.20463e-05	4.40926e-05	0	0	0.144271	0	0.652269
310	S	1.3568e+07	0	36212	1	0	0	16438	7	9060	3	0	0	23938	1	0	28783	0	5424	0	0	0	0	119867	0	0.266892	7.37026e-06	0	0	0.121152	5.15918e-05	0.0667746	2.21108e-05	0	0	0.176429	7.37026e-06	0	0.212138	0	0.0399763	0	0	0	0	0.883451
311	D	1.3481e+07	3494	0	0	8651	0	12537	1947	0	0	1	0	20302	1	0	0	0	0	8328	0	7590	0	62851	0.0259179	0	0	0.0641717	0	0.0929975	0.0144425	0	0	7.41784e-06	0	0.150597	7.41784e-06	0	0	0	0	0.0617758	0	0.0563014	0	0.466219
312	T	1.34675e+07	24568	0	1	0	0	3	1	21548	16	0	0	7840	3069	0	3	15744	0	3	0	8	0	72804	0.182424	0	7.42528e-06	0	0	2.22758e-05	7.42528e-06	0.16	0.000118804	0	0	0.0582142	0.0227882	0	2.22758e-05	0.116904	0	2.22758e-05	0	5.94022e-05	0	0.54059
313	L	1.36263e+07	2	0	0	0	2	1	1	0	3	0	24237	0	39202	29845	3512	0	4	2814	0	0	0	99623	1.46775e-05	0	0	0	1.46775e-05	7.33874e-06	7.33874e-06	0	2.20162e-05	0	0.177869	0	0.287693	0.219025	0.0257737	0	2.9355e-05	0.0206512	0	0	0	0.731108
314	E	13485743	2080	0	5922	0	0	19211	3	0	17346	1	0	0	5	2129	14	0	2	15961	1	0	12	62687	0.0154237	0	0.043913	0	0	0.142454	2.22457e-05	0	0.128625	7.41524e-06	0	0	3.70762e-05	0.015787	0.000103813	0	1.48305e-05	0.118355	7.41524e-06	0	8.89829e-05	0.464839
315	R	1.33121e+07	2	28315	4	0	3	2881	24424	0	0	4270	0	0	5476	16	0	7983	0	0	1	1	0	73376	1.5024e-05	0.212702	3.00479e-05	0	2.25359e-05	0.021642	0.183472	0	0	0.0320761	0	0	0.0411356	0.000120192	0	0.0599681	0	0	7.51198e-06	7.51198e-06	0	0.551199
316	L	1.3484e+07	1	0	0	0	0	3	5	0	1	0	10582	0	32179	35712	3298	5	0	2234	1	0	0	84021	7.4162e-06	0	0	0	0	2.22486e-05	3.7081e-05	0	7.4162e-06	0	0.0784783	0	0.238646	0.264847	0.0244586	3.7081e-05	0	0.0165678	7.4162e-06	0	0	0.623117
317	L	1.34466e+07	0	0	0	0	0	0	2	4	62	0	11080	0	51498	24922	7324	28	0	2773	3	0	0	97696	0	0	0	0	0	0	1.48737e-05	2.97473e-05	0.000461084	0	0.0824001	0	0.382982	0.185341	0.0544674	0.000208231	0	0.0206223	2.23105e-05	0	0	0.726549
318	K	1.33956e+07	4	0	2	17065	0	3	0	2	0	1	15294	11560	0	3223	11017	0	3182	5	0	0	31	61389	2.98606e-05	0	1.49303e-05	0.127393	0	2.23955e-05	0	1.49303e-05	0	7.46516e-06	0.114172	0.0862972	0	0.0240602	0.0822437	0	0.0237541	3.73258e-05	0	0	0.00023142	0.458279
319	A	1.32545e+07	0	0	4593	5	0	3477	0	0	0	0	0	0	2711	0	0	5785	19027	24397	0	0	0	59995	0	0	0.0346524	3.77231e-05	0	0.0262326	0	0	0	0	0	0	0.0204535	0	0	0.0436456	0.143551	0.184066	0	0	0	0.452639
320	L	13342175	0	0	0	0	0	2	0	2	6	0	14867	0	37778	33750	8460	7	1	1619	10	0	0	96502	0	0	0	0	0	1.49901e-05	0	1.49901e-05	4.49702e-05	0	0.111429	0	0.283147	0.252957	0.063408	5.24652e-05	7.49503e-06	0.0121345	7.49503e-05	0	0	0.723285
321	H	1.33229e+07	0	1	3720	0	1	3	0	1	63	10983	0	5395	2521	9195	17930	1	0	0	0	19607	0	69421	0	7.5059e-06	0.0279219	0	7.5059e-06	2.25177e-05	0	7.5059e-06	0.000472872	0.0824373	0	0.0404943	0.0189224	0.0690167	0.134581	7.5059e-06	0	0	0	0.147168	0	0.521067
322	K	1.32617e+07	0	0	1	10498	0	4	0	12170	0	6	2	14586	1	1198	7471	0	3059	0	0	3	23	49022	0	0	7.54049e-06	0.07916	0	3.01619e-05	0	0.0917677	0	4.52429e-05	1.5081e-05	0.109986	7.54049e-06	0.0090335	0.056335	0	0.0230663	0	0	2.26215e-05	0.000173431	0.36965
323	I	1.32201e+07	0	0	0	0	7445	2	1	0	4	3806	1509	10319	0	0	5	1221	16086	6783	0	0	0	47181	0	0	0	0	0.0563157	1.51285e-05	7.56423e-06	0	3.02569e-05	0.0287895	0.0114144	0.0780553	0	0	3.78212e-05	0.00923593	0.121678	0.0513082	0	0	0	0.356888
324	T	13257523	13317	0	0	0	0	1	0	12271	2	0	0	4959	2874	0	4	18262	0	0	0	0	0	51690	0.100449	0	0	0	0	7.54289e-06	0	0.0925588	1.50858e-05	0	0	0.0374052	0.0216783	0	3.01715e-05	0.137748	0	0	0	0	0	0.389892
325	E	1.32984e+07	2653	0	12460	0	0	14011	0	0	16883	12	0	0	0	2045	0	0	0	15670	0	2	18	63754	0.0199498	0	0.0936958	0	0	0.105359	0	0	0.126956	9.02367e-05	0	0	0	0.0153778	0	0	0	0.117834	0	1.50395e-05	0.000135355	0.479413
326	N	1.32164e+07	0	3	10603	6	4	1	3225	7552	6918	2	1	0	2	0	8	10479	2718	0	0	10647	0	52169	0	2.26991e-05	0.0802263	4.53983e-05	3.02655e-05	7.56638e-06	0.0244016	0.0571413	0.0523442	1.51328e-05	7.56638e-06	0	1.51328e-05	0	6.0531e-05	0.0792881	0.0205654	0	0	0.0805592	0	0.39473
327	C	13294270	2	0	0	0	5091	4855	12	0	0	5	0	0	1	0	20663	17979	0	1	3288	25260	45	77202	1.50441e-05	0	0	0	0.0382947	0.0365195	9.02645e-05	0	0	3.76102e-05	0	0	7.52204e-06	0	0.155428	0.135239	0	7.52204e-06	0.0247325	0.190007	0.000338492	0.580716
328	E	1.32587e+07	1383	0	16875	0	0	13347	0	0	36217	1	0	0	0	2012	3	0	10	13702	0	8	42	83600	0.0104309	0	0.127275	0	0	0.100666	0	0	0.273157	7.54224e-06	0	0	0	0.015175	2.26267e-05	0	7.54224e-05	0.103344	0	6.03379e-05	0.000316774	0.630531
329	D	1.32548e+07	2527	1	0	6272	0	11628	1835	3	0	6	0	53367	2	0	0	12	0	16590	0	4756	0	96999	0.0190648	7.54444e-06	0	0.0473187	0	0.0877267	0.013844	2.26333e-05	0	4.52666e-05	0	0.402624	1.50889e-05	0	0	9.05333e-05	0	0.125162	0	0.0358813	0	0.731803
330	S	1.33364e+07	2401	0	0	0	12	0	0	2	4	8046	0	0	22916	6	0	0	14992	0	0	1	40	48420	0.0180034	0	0	0	8.99793e-05	0	0	1.49966e-05	2.99931e-05	0.0603311	0	0	0.171831	4.49897e-05	0	0	0.112414	0	0	7.49828e-06	0.000299931	0.363067
331	I	13329490	0	1	2	0	12486	2	0	0	1	1487	2483	14721	6	0	0	2986	16345	14809	0	4	0	65333	0	7.50216e-06	1.50043e-05	0	0.093672	1.50043e-05	0	0	7.50216e-06	0.0111557	0.0186279	0.110439	4.5013e-05	0	0	0.0224015	0.122623	0.1111	0	3.00086e-05	0	0.490139
332	G	1.32537e+07	3910	9777	142061	17	5	0	4	2	0	0	0	102	1	0	3321	40967	0	7666	2	1	0	207836	0.0295013	0.0737683	1.07186	0.000128266	3.77254e-05	0	3.01803e-05	1.50902e-05	0	0	0	0.000769599	7.54509e-06	0	0.0250572	0.3091	0	0.0578406	1.50902e-05	7.54509e-06	0	1.56814
333	I	13311461	1	0	0	0	14983	1	0	0	1	1796	4524	11746	1	0	0	3090	18977	14574	0	0	0	69694	7.51232e-06	0	0	0	0.112557	7.51232e-06	0	0	7.51232e-06	0.0134921	0.0339858	0.0882398	7.51232e-06	0	0	0.0232131	0.142561	0.109485	0	0	0	0.523564
334	D	13321354	1858	1	0	18999	0	18505	1954	5	0	0	0	33096	2	0	1	0	0	17684	0	7520	0	99625	0.0139475	7.50674e-06	0	0.142621	0	0.138912	0.0146682	3.75337e-05	0	0	0	0.248443	1.50135e-05	0	7.50674e-06	0	0	0.132749	0	0.0564507	0	0.747859
335	G	1.3195e+07	2299	2	1	18417	0	0	0	5	8	5	0	0	1	0	46751	7	1	6911	6	0	36	74450	0.0174233	1.51573e-05	7.57864e-06	0.139576	0	0	0	3.78932e-05	6.06291e-05	3.78932e-05	0	0	7.57864e-06	0	0.354309	5.30505e-05	7.57864e-06	0.052376	4.54719e-05	0	0.000272831	0.56423
336	Q	1.32586e+07	0	0	0	3502	0	0	12374	0	4856	24663	0	5	4141	0	19123	0	0	1	2	2	46	68715	0	0	0	0.026413	0	0	0.0933281	0	0.0366253	0.186015	0	3.77114e-05	0.0312325	0	0.144231	0	0	7.54227e-06	1.50845e-05	1.50845e-05	0.000346945	0.518267
337	L	13090612	0	0	0	0	11000	2	0	5	0	0	16119	0	3	2	1	25706	2	3947	2561	8	61	59417	0	0	0	0	0.0840297	1.52781e-05	0	3.81953e-05	0	0	0.123134	0	2.29172e-05	1.52781e-05	7.63906e-06	0.19637	1.52781e-05	0.0301514	0.0195636	6.11125e-05	0.000465983	0.45389
338	V	13009205	31642	0	13851	0	2981	5203	0	22543	0	2439	0	0	4	0	0	0	8	0	0	0	0	78671	0.243228	0	0.106471	0	0.0229145	0.0399948	0	0.173285	0	0.0187483	0	0	3.07475e-05	0	0	0	6.14949e-05	0	0	0	0	0.604733
339	P	1.31612e+07	2316	0	0	0	0	0	0	0	2	18273	0	0	0	11128	2334	15941	18520	0	0	0	0	68514	0.0175972	0	0	0	0	0	0	0	1.51962e-05	0.13884	0	0	0	0.0845514	0.0177339	0.121121	0.140716	0	0	0	0	0.520575
340	G	1.31125e+07	3013	13826	33460	0	0	0	0	4	0	1	0	1	1	0	3181	23081	0	5322	0	0	0	81890	0.0229781	0.105442	0.255177	0	0	0	0	3.05053e-05	0	7.62634e-06	0	7.62634e-06	7.62634e-06	0	0.0242594	0.176023	0	0.0405874	0	0	0	0.624521
341	N	1.29859e+07	0	0	13541	3	10	4	3560	18934	6898	2	4	0	2	1	3	11286	4802	2	0	13821	0	72873	0	0	0.104275	2.3102e-05	7.70065e-05	3.08026e-05	0.0274143	0.145804	0.0531191	1.54013e-05	3.08026e-05	0	1.54013e-05	7.70065e-06	2.3102e-05	0.0869096	0.0369785	1.54013e-05	0	0.106431	0	0.56117
342	R	1.30353e+07	0	25246	0	0	0	1802	60192	1	0	7852	0	1	5210	20	0	14890	3	3	0	2	0	115222	0	0.193674	0	0	0	0.013824	0.461761	7.67147e-06	0	0.0602364	0	7.67147e-06	0.0399684	0.000153429	0	0.114228	2.30144e-05	2.30144e-05	0	1.53429e-05	0	0.883923
343	M	1.30061e+07	7	0	0	0	0	6	0	36570	10272	12583	0	2	0	0	2870	3	20151	12850	1	0	0	95315	5.38211e-05	0	0	0	0	4.61324e-05	0	0.281177	0.0789786	0.0967472	0	1.53775e-05	0	0	0.0220666	2.30662e-05	0.154936	0.0988001	7.68873e-06	0	0	0.732851
344	T	12869308	16882	0	0	0	0	3	1	8692	2	0	0	4010	7763	0	0	12148	0	0	0	0	0	49501	0.13118	0	0	0	0	2.33113e-05	7.77043e-06	0.0675405	1.55409e-05	0	0	0.0311594	0.0603218	0	0	0.0943951	0	0	0	0	0	0.384644
345	S	12966622	2796	1974	0	0	7586	3	2	0	0	12	0	0	28860	0	0	0	17953	0	1	8068	0	67255	0.0215631	0.0152237	0	0	0.0585041	2.31363e-05	1.54242e-05	0	0	9.25453e-05	0	0	0.222571	0	0	0	0.138455	0	7.71211e-06	0.0622213	0	0.518678
346	T	12828238	17913	0	1	0	3	0	0	11980	1	1	0	7531	5428	0	0	15803	0	0	0	1	0	58662	0.139637	0	7.7953e-06	0	2.33859e-05	0	0	0.0933877	7.7953e-06	7.7953e-06	0	0.0587064	0.0423129	0	0	0.123189	0	0	0	7.7953e-06	0	0.457288
347	N	12921344	0	0	10698	0	0	4	1155	13288	5205	0	0	0	0	1	4	10806	2549	0	0	7139	0	50849	0	0	0.0827932	0	0	3.09565e-05	0.0089387	0.102838	0.0402822	0	0	0	0	7.73913e-06	3.09565e-05	0.0836291	0.0197271	0	0	0.0552497	0	0.393527
348	L	1.28869e+07	0	4	0	1	7576	3	0	4	0	0	18873	0	1	7	0	23319	0	3925	2758	0	34	56505	0	3.10393e-05	0	7.75983e-06	0.0587885	2.32795e-05	0	3.10393e-05	0	0	0.146451	0	7.75983e-06	5.43188e-05	0	0.180951	0	0.0304573	0.0214016	0	0.000263834	0.438469
349	A	1.27736e+07	0	0	4992	7	0	2705	0	0	0	2	0	1	2410	0	0	4076	26043	25494	0	0	0	65730	0	0	0.0390807	5.48007e-05	0	0.0211765	0	0	0	1.56573e-05	0	7.82867e-06	0.0188671	0	0	0.0319097	0.203882	0.199584	0	0	0	0.514578
350	L	1.27825e+07	1	0	0	0	14003	0	0	5	5	0	19375	0	2	0	1	32275	0	5313	3095	0	27	74102	7.82318e-06	0	0	0	0.109548	0	0	3.91159e-05	3.91159e-05	0	0.151574	0	1.56464e-05	0	7.82318e-06	0.252493	0	0.0415645	0.0242127	0	0.000211226	0.579713
351	V	1.27167e+07	15705	0	0	9284	0	4381	0	14	8	5160	23528	0	0	0	1	0	0	0	3	0	0	58084	0.123499	0	0	0.0730065	0	0.0344508	0	0.000110092	6.29095e-05	0.0405766	0.185017	0	0	0	7.86369e-06	0	0	0	2.35911e-05	0	0	0.456754
352	F	12637753	7	4044	0	0	0	0	0	8376	0	39611	0	0	1	0	0	30659	7	8771	4	12242	0	103722	5.53896e-05	0.0319994	0	0	0	0	0	0.0662776	0	0.313434	0	0	7.9128e-06	0	0	0.242599	5.53896e-05	0.0694032	3.16512e-05	0.0968685	0	0.820731
353	G	1.26412e+07	2090	2	25	47750	0	0	0	6	67	12	0	0	3	0	86333	0	0	7733	2	0	24	144047	0.0165332	1.58212e-05	0.000197766	0.377732	0	0	0	4.74637e-05	0.000530012	9.49275e-05	0	0	2.37319e-05	0	0.682948	0	0	0.0611728	1.58212e-05	0	0.000189855	1.1395
354	S	1.2545e+07	2927	1692	0	0	10955	2	0	2	0	11	0	1	12576	0	0	0	13704	0	1	9811	0	51682	0.0233321	0.0134875	0	0	0.0873259	1.59427e-05	0	1.59427e-05	0	8.76846e-05	0	7.97133e-06	0.100247	0	0	0	0.109239	0	7.97133e-06	0.0782067	0	0.411974
355	A	1.24991e+07	0	6	6557	7	0	2095	0	2	0	0	0	0	3029	0	3	5019	35314	11278	0	0	0	63310	0	4.80036e-05	0.05246	5.60042e-05	0	0.0167613	0	1.60012e-05	0	0	0	0	0.0242338	0	2.40018e-05	0.040155	0.282533	0.0902308	0	0	0	0.506518
356	L	12573323	0	0	3	0	7748	0	18004	11560	0	0	0	3	20466	0	2057	12	0	1479	0	0	0	61332	0	0	2.386e-05	0	0.0616225	0	0.143192	0.0919407	0	0	0	2.386e-05	0.162773	0	0.01636	9.54402e-05	0	0.011763	0	0	0	0.487795
357	L	1.25583e+07	0	0	0	0	0	1	0	15	0	0	21533	0	35464	25818	5012	3	1	1827	6	0	0	89680	0	0	0	0	0	7.96289e-06	0	0.000119443	0	0	0.171465	0	0.282396	0.205586	0.03991	2.38887e-05	7.96289e-06	0.0145482	4.77773e-05	0	0	0.714112
358	K	12332493	0	0	0	12306	0	0	2	8618	0	7	2	9426	1	972	11223	1	2005	0	0	0	34	44597	0	0	0	0.0997852	0	0	1.62173e-05	0.0698804	0	5.67606e-05	1.62173e-05	0.0764322	8.10866e-06	0.00788162	0.0910035	8.10866e-06	0.0162579	0	0	0	0.000275694	0.361622
359	K	1.2353e+07	0	0	0	6219	0	0	2	8489	0	1	0	12136	1	1201	8124	8	2389	0	0	0	14	38584	0	0	0	0.0503439	0	0	1.61904e-05	0.06872	0	8.09518e-06	0	0.0982431	8.09518e-06	0.00972231	0.0657652	6.47614e-05	0.0193394	0	0	0	0.000113333	0.312344
360	G	1.23449e+07	2034	0	4	61556	0	0	0	7	35	5	0	0	0	11	52306	0	2	6528	2	0	17	122507	0.0164765	0	3.24022e-05	0.498637	0	0	0	5.67038e-05	0.000283519	4.05027e-05	0	0	0	8.91059e-05	0.423707	0	1.62011e-05	0.0528803	1.62011e-05	0	0.000137709	0.992373
361	K	12311439	0	0	0	15272	0	0	0	0	0	1	8437	8281	2	3817	11861	0	5933	0	0	0	22	53626	0	0	0	0.124047	0	0	0	0	0	8.12253e-06	0.0685298	0.0672626	1.62451e-05	0.0310037	0.0963413	0	0.048191	0	0	0	0.000178696	0.435579
362	F	1.22991e+07	0	2428	5	0	0	0	5	7388	0	23488	0	0	1	0	0	10596	0	3807	4	7681	0	55403	0	0.0197413	4.06534e-05	0	0	0	4.06534e-05	0.0600695	0	0.190974	0	0	8.13069e-06	0	0	0.0861528	0	0.0309535	3.25228e-05	0.0624518	0	0.450465
363	G	12209217	3633	11741	34582	13	16	0	0	0	0	0	0	2	0	0	1996	18762	0	9765	4	10	0	80524	0.0297562	0.0961651	0.283245	0.000106477	0.000131049	0	0	0	0	0	0	1.63811e-05	0	0	0.0163483	0.153671	0	0.0799806	3.27621e-05	8.19053e-05	0	0.659535
364	K	1.22971e+07	0	0	0	18311	0	7	0	5	0	2	30193	9808	0	1724	15055	3	2584	5	0	0	32	77729	0	0	0	0.148905	0	5.6924e-05	0	4.066e-05	0	1.6264e-05	0.245529	0.0797586	0	0.0140196	0.122427	2.4396e-05	0.0210131	4.066e-05	0	0	0.000260224	0.632092
365	R	12279784	0	1	0	0	0	10153	0	6856	13358	2	2	4	0	0	0	18389	1364	0	2	0	18	50149	0	8.14347e-06	0	0	0	0.0826806	0	0.0558316	0.10878	1.62869e-05	1.62869e-05	3.25739e-05	0	0	0	0.14975	0.0111077	0	1.62869e-05	0	0.000146582	0.408387
366	E	1.21706e+07	2314	0	5497	0	0	9368	1	0	18375	0	22	0	0	1618	0	0	0	8512	1	0	18	45726	0.019013	0	0.0451662	0	0	0.0769724	8.21652e-06	0	0.150979	0	0.000180763	0	0	0.0132943	0	0	0	0.069939	8.21652e-06	0	0.000147897	0.375709
367	S	1.20657e+07	3660	1706	4	0	16358	2	0	2	0	13	0	0	16751	0	0	0	11046	1	2	8149	0	57694	0.0303339	0.0141392	3.31518e-05	0	0.135574	1.65759e-05	0	1.65759e-05	0	0.000107743	0	0	0.138831	0	0	0	0.0915486	8.28794e-06	1.65759e-05	0.0675384	0	0.478164
368	R	1.22118e+07	0	1	0	1	0	19640	0	0	19267	2	13394	0	0	0	0	9195	2230	0	23796	0	0	87526	0	8.18877e-06	0	8.18877e-06	0	0.160827	0	0	0.157773	1.63775e-05	0.10968	0	0	0	0	0.0752957	0.018261	0	0.19486	0	0	0.71673
369	K	12090747	1	0	0	12110	0	3	0	10829	0	9	1	11293	0	992	12443	0	1659	0	0	0	58	49398	8.27079e-06	0	0	0.100159	0	2.48124e-05	0	0.0895644	0	7.44371e-05	8.27079e-06	0.093402	0	0.00820462	0.102913	0	0.0137212	0	0	0	0.000479706	0.40856
370	T	1.2062e+07	8375	0	0	3	0	3	0	6266	3962	0	0	4	6310	0	2019	9862	0	33	0	0	0	36837	0.0694331	0	0	2.48716e-05	0	2.48716e-05	0	0.0519484	0.0328471	0	0	3.31621e-05	0.0523132	0	0.0167386	0.0817611	0	0.000273587	0	0	0	0.305398
371	K	1.20725e+07	0	0	2	15676	0	1	0	0	0	0	7413	7627	4	3540	10607	0	7633	0	0	0	16	52519	0	0	1.65666e-05	0.129849	0	8.28332e-06	0	0	0	0	0.0614042	0.0631769	3.31333e-05	0.0293229	0.0878612	0	0.0632266	0	0	0	0.000132533	0.435032
372	L	1.20344e+07	0	0	0	0	2	2	2	0	4	0	3840	0	18953	15315	4439	0	0	2278	0	0	0	44835	0	0	0	0	1.6619e-05	1.6619e-05	1.6619e-05	0	3.3238e-05	0	0.0319085	0	0.15749	0.12726	0.0368858	0	0	0.018929	0	0	0	0.372556
373	G	11963006	1526	0	4	49406	0	0	0	0	16	2	0	0	2	0	21677	0	0	14000	13855	0	0	100488	0.012756	0	3.34364e-05	0.41299	0	0	0	0	0.000133746	1.67182e-05	0	0	1.67182e-05	0	0.1812	0	0	0.117027	0.115815	0	0	0.83999
374	I	11828311	4	0	6	0	9684	1	3	0	2	895	2819	6319	1	0	0	6151	11569	11338	0	1	0	48793	3.38172e-05	0	5.07258e-05	0	0.0818714	8.45429e-06	2.53629e-05	0	1.69086e-05	0.00756659	0.0238327	0.0534227	8.45429e-06	0	0	0.0520024	0.0978077	0.0958548	0	8.45429e-06	0	0.41251
375	D	1.18218e+07	2596	0	0	19664	0	11299	1587	0	12	3	0	35541	1	0	0	7	0	14082	0	8144	0	92936	0.0219595	0	0	0.166337	0	0.0955779	0.0134244	0	0.000101508	2.53769e-05	0	0.30064	8.45897e-06	0	0	5.92128e-05	0	0.119119	0	0.0688899	0	0.786143
376	H	11864345	2	0	2409	1	2	4	0	7	0	13084	0	7570	2175	8680	14020	1	0	0	0	10929	0	58884	1.68572e-05	0	0.0203045	8.42862e-06	1.68572e-05	3.37145e-05	0	5.90003e-05	0	0.11028	0	0.0638046	0.0183322	0.0731604	0.118169	8.42862e-06	0	0	0	0.0921163	0	0.496311
377	Y	1.19971e+07	0	10163	1782	1	8130	1	13410	0	5	5	0	12632	0	4	0	1666	0	0	0	0	24	47823	0	0.0847119	0.0148536	8.33533e-06	0.0677662	8.33533e-06	0.111777	0	4.16766e-05	4.16766e-05	0	0.105292	0	3.33413e-05	0	0.0138867	0	0	0	0	0.000200048	0.39862
378	V	1.19402e+07	14278	6	11677	0	9549	2205	0	13376	0	2471	0	0	0	0	0	2	1	0	0	2	0	53567	0.119579	5.02503e-05	0.0977955	0	0.0799734	0.018467	0	0.112025	0	0.0206947	0	0	0	0	0	1.67501e-05	8.37505e-06	0	0	1.67501e-05	0	0.448626
379	A	1.18953e+07	0	0	4917	2	1	2746	0	0	0	5	0	0	1595	0	0	3971	28131	9005	0	0	0	50373	0	0	0.0413355	1.68133e-05	8.40665e-06	0.0230847	0	0	0	4.20332e-05	0	0	0.0134086	0	0	0.0333828	0.236487	0.0757019	0	0	0	0.423468
380	S	11958514	4190	3456	0	0	7774	1	0	0	0	6	0	1	13740	0	0	0	10895	0	1	7973	0	48037	0.0350378	0.0288999	0	0	0.0650081	8.36224e-06	0	0	0	5.01735e-05	0	8.36224e-06	0.114897	0	0	0	0.0911066	0	8.36224e-06	0.0666722	0	0.401697
381	V	1.19407e+07	29266	8	15893	3	5084	4565	0	17629	0	4301	0	3	1	0	0	0	0	0	0	2	0	76755	0.245094	6.69975e-05	0.133099	2.51241e-05	0.0425769	0.0382305	0	0.147637	0	0.0360196	0	2.51241e-05	8.37469e-06	0	0	0	0	0	0	1.67494e-05	0	0.642799
382	N	12010864	0	64	13259	4	0	1	1683	13657	16298	0	0	0	0	0	2	10320	1745	0	0	15492	0	72525	0	0.000532851	0.110392	3.33032e-05	0	8.3258e-06	0.0140123	0.113705	0.135694	0	0	0	0	0	1.66516e-05	0.0859222	0.0145285	0	0	0.128983	0	0.603828
383	V	1.19471e+07	20894	0	1	19674	0	4134	0	16	0	9048	20721	0	2	0	7	0	1	0	0	0	0	74498	0.174888	0	8.37026e-06	0.164677	0	0.0346027	0	0.000133924	0	0.0757342	0.17344	0	1.67405e-05	0	5.85919e-05	0	8.37026e-06	0	0	0	0	0.623568
384	V	11820506	19706	0	12538	0	3580	10277	3	17264	0	3409	0	23	0	0	3	2	0	0	0	0	0	66805	0.16671	0	0.10607	0	0.0302864	0.0869421	2.53796e-05	0.146051	0	0.0288397	0	0.000194577	0	0	2.53796e-05	1.69197e-05	0	0	0	0	0	0.565162
385	R	11867650	0	21990	0	0	0	1441	31482	0	0	2828	0	0	1659	1	0	11533	0	0	3	2	0	70939	0	0.185294	0	0	0	0.0121423	0.265276	0	0	0.0238295	0	0	0.0139792	8.42627e-06	0	0.0971801	0	0	2.52788e-05	1.68525e-05	0	0.597751
386	A	1.18895e+07	0	0	8810	5	1	2338	0	2	0	0	0	1	4109	0	0	6003	33325	29907	0	3	0	84504	0	0	0.074099	4.20539e-05	8.41078e-06	0.0196644	0	1.68216e-05	0	0	0	8.41078e-06	0.0345599	0	0	0.0504899	0.280289	0.251541	0	2.52323e-05	0	0.710745
387	M	1.20451e+07	0	0	0	0	0	2	0	27226	9902	11361	0	0	6	1	4127	4	16081	12148	1	0	0	80859	0	0	0	0	0	1.66042e-05	0	0.226033	0.0822075	0.0943203	0	0	4.98127e-05	8.30211e-06	0.0342628	3.32084e-05	0.133506	0.100854	8.30211e-06	0	0	0.6713
388	I	1.20014e+07	0	0	12	0	19421	2	1	0	0	2074	3173	10302	3	0	0	3042	19563	8335	0	6	0	65934	0	0	9.99882e-05	0	0.161823	1.66647e-05	8.33235e-06	0	0	0.0172813	0.0264385	0.0858399	2.4997e-05	0	0	0.025347	0.163006	0.0694501	0	4.99941e-05	0	0.549385
389	D	1.20179e+07	1283	0	0	7941	3	11000	1422	5	22	1	0	24254	1	0	0	2	0	9586	0	7694	0	63214	0.0106758	0	0	0.0660767	2.49629e-05	0.0915305	0.0118324	4.16048e-05	0.000183061	8.32095e-06	0	0.201816	8.32095e-06	0	0	1.66419e-05	0	0.0797647	0	0.0640214	0	0.526001
390	N	12004659	3	0	8649	0	0	1	1952	15779	6787	0	0	0	1	0	1	9064	1910	0	0	6861	0	51008	2.49903e-05	0	0.072047	0	0	8.3301e-06	0.0162604	0.131441	0.0565364	0	0	0	8.3301e-06	0	8.3301e-06	0.075504	0.0159105	0	0	0.0571528	0	0.424902
391	W	12018488	0	25436	0	0	4	3903	0	0	0	11463	2	0	1	0	49078	1440	3	0	0	1	101	91432	0	0.211641	0	0	3.32821e-05	0.032475	0	0	0	0.0953781	1.6641e-05	0	8.32051e-06	0	0.408354	0.0119815	2.49615e-05	0	0	8.32051e-06	0.000840372	0.760761
392	D	1.18943e+07	1420	0	0	9564	0	10429	2287	0	1	0	0	23867	0	0	0	1	0	9198	0	6920	0	63687	0.0119385	0	0	0.080408	0	0.0876804	0.0192276	0	8.40736e-06	0	0	0.200659	0	0	0	8.40736e-06	0	0.0773309	0	0.0581789	0	0.53544
393	V	1.18815e+07	25318	0	11513	0	5861	5970	1	13958	0	3003	0	1	0	0	0	4	0	0	0	0	0	65629	0.213088	0	0.0968986	0	0.0493288	0.0502462	8.41645e-06	0.117477	0	0.0252746	0	8.41645e-06	0	0	0	3.36658e-05	0	0	0	0	0	0.552363
394	L	12029619	0	0	1	0	7808	6	22507	20483	0	0	1	11	16557	2	3398	3	0	2825	0	1	0	73603	0	0	8.31282e-06	0	0.0649065	4.98769e-05	0.187097	0.170271	0	0	8.31282e-06	9.1441e-05	0.137635	1.66256e-05	0.0282469	2.49384e-05	0	0.0234837	0	8.31282e-06	0	0.611848
395	F	1.20795e+07	6	2231	0	0	0	0	5	18560	0	34043	0	0	3	0	0	23827	0	2195	2	13181	0	94053	4.96711e-05	0.0184694	0	0	0	0	4.13926e-05	0.153649	0	0.281825	0	0	2.48355e-05	0	0	0.197252	0	0.0181713	1.6557e-05	0.109119	0	0.778619
396	Q	12114332	0	0	1	3550	0	1	20934	0	14830	18484	0	0	2094	0	15297	0	0	0	3	3	41	75238	0	0	8.25469e-06	0.0293041	0	8.25469e-06	0.172804	0	0.122417	0.15258	0	0	0.0172853	0	0.126272	0	0	0	2.47641e-05	2.47641e-05	0.000338442	0.621066
397	V	1.19458e+07	19683	0	4	11213	0	4346	0	13	0	4581	17036	0	4	0	1	18	5	0	15	0	0	56919	0.16477	0	3.34847e-05	0.093866	0	0.0363811	0	0.000108825	0	0.0383483	0.142611	0	3.34847e-05	0	8.37117e-06	0.000150681	4.18559e-05	0	0.000125568	0	0	0.476479
398	P	1.1969e+07	1580	5	0	0	2	1	8771	0	0	6127	0	4	0	1	1783	15836	4226	0	0	0	0	38336	0.0132008	4.17746e-05	0	0	1.67098e-05	8.35491e-06	0.0732809	0	0	0.0511906	0	3.34197e-05	0	8.35491e-06	0.0148968	0.132308	0.0353079	0	0	0	0	0.320294
399	P	12054959	1401	0	0	0	19	2	19881	0	0	16395	0	0	0	5	3380	11983	6464	0	0	0	0	59530	0.0116218	0	0	0	0.000157611	1.65907e-05	0.16492	0	0	0.136002	0	0	0	4.14767e-05	0.0280383	0.0994031	0.0536211	0	0	0	0	0.493822
400	H	1.21286e+07	0	0	1667	2	0	0	0	0	0	10819	0	11775	3052	10370	13224	2	2	0	0	9550	0	60463	0	0	0.0137444	1.649e-05	0	0	0	0	0	0.0892025	0	0.0970847	0.0251637	0.0855005	0.109032	1.649e-05	1.649e-05	0	0	0.0787396	0	0.498517
401	I	1.21428e+07	0	0	1	0	6282	2	0	0	0	1126	1169	10121	2	0	2	1381	17463	5635	0	3	0	43187	0	0	8.23531e-06	0	0.0517342	1.64706e-05	0	0	0	0.00927296	0.00962707	0.0833495	1.64706e-05	0	1.64706e-05	0.011373	0.143813	0.046406	0	2.47059e-05	0	0.355658
402	Q	12216356	0	0	0	1708	0	1	8096	0	4854	18484	0	0	3618	0	16934	0	0	15	1	2	35	53748	0	0	0	0.0139813	0	8.18575e-06	0.0662718	0	0.0397336	0.151305	0	0	0.029616	0	0.138617	0	0	0.000122786	8.18575e-06	1.63715e-05	0.000286501	0.439968
403	R	1.21313e+07	3	1	0	0	0	8552	0	4	10535	5	9202	0	1	0	0	6438	1742	0	15320	0	0	51803	2.47295e-05	8.24317e-06	0	0	0	0.0704956	0	3.29727e-05	0.0868418	4.12158e-05	0.0758536	0	8.24317e-06	0	0	0.0530695	0.0143596	0	0.126285	0	0	0.427021
404	Q	1.21682e+07	3	0	0	2521	0	0	19176	0	3999	13132	0	1	2642	0	13501	0	0	0	4	0	26	55005	2.46543e-05	0	0	0.0207179	0	0	0.15759	0	0.0328642	0.10792	0	8.21811e-06	0.0217122	0	0.110953	0	0	0	3.28724e-05	0	0.000213671	0.452037
405	V	12099009	23748	0	16090	0	3525	5140	0	15602	0	3216	0	2	0	0	2	3	0	0	0	7	0	67335	0.196281	0	0.132986	0	0.0291346	0.0424828	0	0.128953	0	0.0265807	0	1.65303e-05	0	0	1.65303e-05	2.47954e-05	0	0	0	5.7856e-05	0	0.556533
406	A	12121037	0	1	6943	5	11	2678	0	0	0	5	0	0	2105	0	0	4405	33821	14830	0	1	0	64805	0	8.25012e-06	0.0572806	4.12506e-05	9.07513e-05	0.0220938	0	0	0	4.12506e-05	0	0	0.0173665	0	0	0.0363418	0.279027	0.122349	0	8.25012e-06	0	0.534649
407	K	1.2151e+07	0	0	0	11638	0	7	0	8	0	3	7866	6425	0	1720	9587	6	3550	3	0	2	24	40839	0	0	0	0.0957781	0	5.76084e-05	0	6.58382e-05	0	2.46893e-05	0.0647354	0.0528763	0	0.0141552	0.0788988	4.93786e-05	0.0292157	2.46893e-05	0	1.64595e-05	0.000197514	0.336096
408	R	1.20799e+07	0	21983	0	0	0	3639	25233	1	0	5092	0	0	2275	1	0	7916	0	2	1	0	0	66143	0	0.181979	0	0	0	0.0301243	0.208884	8.27819e-06	0	0.0421525	0	0	0.0188329	8.27819e-06	0	0.0655302	0	1.65564e-05	8.27819e-06	0	0	0.547544
409	V	1.20481e+07	22853	0	3	16951	0	8125	0	11	0	10071	35388	0	5	3	17	0	0	0	2	0	0	93429	0.189681	0	2.49002e-05	0.140694	0	0.067438	0	9.13007e-05	0	0.0835899	0.293723	0	4.15003e-05	2.49002e-05	0.000141101	0	0	0	1.66001e-05	0	0	0.775467
410	W	1.20307e+07	0	10149	0	0	7	6394	0	0	16	13763	0	0	3	8	57502	3762	0	2	0	0	109	91715	0	0.084359	0	0	5.81844e-05	0.0531473	0	0	0.000132993	0.114399	0	0	2.49362e-05	6.64964e-05	0.47796	0.0312699	0	1.66241e-05	0	0	0.000906014	0.76234
411	K	1.20492e+07	1	0	0	16050	0	2	2	7	0	5	11208	8938	5	1961	12654	1	2916	0	5	0	27	53782	8.29934e-06	0	0	0.133204	0	1.65987e-05	1.65987e-05	5.80954e-05	0	4.14967e-05	0.093019	0.0741795	4.14967e-05	0.016275	0.10502	8.29934e-06	0.0242009	0	4.14967e-05	0	0.000224082	0.446355
412	S	1.19311e+07	3482	1818	0	0	10194	2	0	0	0	6	0	0	19700	0	0	0	8045	1	2	6360	0	49610	0.0291841	0.0152374	0	0	0.0854403	1.67629e-05	0	0	0	5.02886e-05	0	0	0.165114	0	0	0	0.0674286	8.38143e-06	1.67629e-05	0.0533059	0	0.415803
413	S	1.19671e+07	0	11557	3	0	0	22118	0	8860	16	0	0	16745	0	0	13316	0	3713	0	0	4	0	76332	0	0.0965728	2.50686e-05	0	0	0.184823	0	0.0740361	0.000133699	0	0	0.139925	0	0	0.111271	0	0.0310266	0	0	3.34249e-05	0	0.637847
414	P	1.20087e+07	1802	0	0	0	0	1	0	0	4	28899	0	0	0	14798	2646	14204	14073	1	2	0	0	76430	0.0150058	0	0	0	0	8.32732e-06	0	0	3.33093e-05	0.240651	0	0	0	0.123228	0.0220341	0.118281	0.11719	8.32732e-06	1.66546e-05	0	0	0.636457
415	E	1.19548e+07	1941	0	9837	0	0	11812	0	0	15989	1	0	0	3	1872	5	0	0	17285	0	0	19	58764	0.0162361	0	0.0822849	0	0	0.0988054	0	0	0.133745	8.36484e-06	0	0	2.50945e-05	0.015659	4.18242e-05	0	0	0.144586	0	0	0.000158932	0.491551
416	A	1.18618e+07	0	0	4	3191	0	1301	0	0	5	0	0	0	1644	4	2	4801	18480	10246	0	0	0	39678	0	0	3.37217e-05	0.0269015	0	0.010968	0	0	4.21522e-05	0	0	0	0.0138596	3.37217e-05	1.68609e-05	0.0404745	0.155794	0.0863782	0	0	0	0.334503
417	L	1.19155e+07	0	3	0	0	9499	0	14364	8961	0	0	0	0	17281	3	2821	1	6	1673	0	0	0	54612	0	2.51772e-05	0	0	0.0797194	0	0.120548	0.0752043	0	0	0	0	0.145029	2.51772e-05	0.0236749	8.3924e-06	5.03544e-05	0.0140405	0	0	0	0.458326
418	D	11938825	1163	0	0	10590	1	11523	1542	0	0	0	0	20216	2	0	0	0	0	7959	0	4346	0	57342	0.00974133	0	0	0.0887022	8.37603e-06	0.096517	0.0129158	0	0	0	0	0.16933	1.67521e-05	0	0	0	0	0.0666649	0	0.0364022	0	0.480299
419	F	1.18733e+07	0	1108	0	0	0	1	0	7941	0	14998	0	0	3	0	0	7375	0	1653	1	8723	0	41803	0	0.00933183	0	0	0	8.42223e-06	0	0.0668809	0	0.126317	0	0	2.52667e-05	0	0	0.062114	0	0.0139219	8.42223e-06	0.0734671	0	0.352075
420	I	11922435	9	0	3	0	6109	0	0	0	4	1191	1826	7758	0	0	1	1222	15008	6897	0	0	0	40028	7.54879e-05	0	2.51626e-05	0	0.0512395	0	0	0	3.35502e-05	0.00998957	0.0153157	0.0650706	0	0	8.38755e-06	0.0102496	0.12588	0.0578489	0	0	0	0.335737
421	R	11903052	0	1	0	1	0	21040	0	9015	7703	1	0	0	4	0	0	13870	1408	3	0	0	54	53100	0	8.40121e-06	0	8.40121e-06	0	0.176761	0	0.0757369	0.0647145	8.40121e-06	0	0	3.36048e-05	0	0	0.116525	0.0118289	2.52036e-05	0	0	0.000453665	0.446104
422	R	1.18998e+07	0	19939	1	0	2	3853	42416	0	0	9067	0	3	4759	9	0	4146	0	0	0	4	0	84199	0	0.167557	8.40349e-06	0	1.6807e-05	0.0323786	0.356442	0	0	0.0761944	0	2.52105e-05	0.0399922	7.56314e-05	0	0.0348409	0	0	0	3.3614e-05	0	0.707565
423	R	1.19177e+07	1	0	0	1	0	14760	0	6	25252	0	8091	0	1	0	0	7316	1717	0	19302	0	0	76447	8.39087e-06	0	0	8.39087e-06	0	0.123849	0	5.03452e-05	0.211886	0	0.0678905	0	8.39087e-06	0	0	0.0613876	0.0144071	0	0.161961	0	0	0.641457
424	N	1.18439e+07	0	0	8957	0	0	4	876	9734	5373	0	0	0	8	0	0	10175	1739	0	0	8593	0	45459	0	0	0.0756256	0	0	3.37727e-05	0.00739623	0.0821859	0.0453652	0	0	0	6.75455e-05	0	0	0.0859094	0.0146827	0	0	0.0725523	0	0.383819
425	L	1.19285e+07	0	0	0	0	8074	0	0	1	3	0	12216	0	3	9	4	28055	2	2891	3012	2	50	54322	0	0	0	0	0.0676869	0	0	8.38331e-06	2.51499e-05	0	0.102411	0	2.51499e-05	7.54498e-05	3.35333e-05	0.235194	1.67666e-05	0.0242362	0.0252505	1.67666e-05	0.000419166	0.455398
426	R	1.19042e+07	0	1	0	57	0	18434	0	2	56610	2	12648	8	6	0	0	6557	1721	1	13933	0	0	109980	0	8.4004e-06	0	0.000478823	0	0.154853	0	1.68008e-05	0.475547	1.68008e-05	0.106248	6.72032e-05	5.04024e-05	0	0	0.0550814	0.0144571	8.4004e-06	0.117043	0	0	0.923876
427	K	11837218	0	0	0	11056	0	5	1	0	0	3	10811	6949	1	1430	13559	0	3534	0	0	7	39	47395	0	0	0	0.0934003	0	4.22397e-05	8.44793e-06	0	0	2.53438e-05	0.0913306	0.0587047	8.44793e-06	0.0120805	0.114545	0	0.029855	0	0	5.91355e-05	0.000329469	0.40039
428	I	11765435	1	2	2	0	13836	0	1	0	3	3944	1367	10147	0	0	6	1530	8892	6358	0	0	0	46089	8.49947e-06	1.69989e-05	1.69989e-05	0	0.117599	0	8.49947e-06	0	2.54984e-05	0.0335219	0.0116188	0.0862442	0	0	5.09968e-05	0.0130042	0.0755773	0.0540397	0	0	0	0.391732
429	Q	1.19029e+07	0	0	0	2201	0	5	11227	0	11746	21692	0	0	3835	0	23211	0	2	0	4	0	81	74004	0	0	0	0.0184912	0	4.20065e-05	0.0943213	0	0.0986816	0.182241	0	0	0.032219	0	0.195002	0	1.68026e-05	0	3.36052e-05	0	0.000680505	0.621729
430	S	11779413	2	11695	0	0	0	7716	0	5250	4	0	1	17456	4	0	12724	0	2032	0	0	1	0	56885	1.69788e-05	0.0992834	0	0	0	0.0655041	0	0.0445693	3.39575e-05	0	8.48939e-06	0.148191	3.39575e-05	0	0.108019	0	0.0172504	0	0	8.48939e-06	0	0.482919
431	A	11671522	0	0	4	3525	0	2447	0	4	0	8	0	0	3192	1	0	3155	42873	16556	0	0	0	71765	0	0	3.42715e-05	0.0302017	0	0.0209656	0	3.42715e-05	0	6.85429e-05	0	0	0.0273486	8.56786e-06	0	0.0270316	0.36733	0.14185	0	0	0	0.614873
432	R	1.17547e+07	1	32973	1	0	2	2876	51756	1	0	9891	0	1	3060	4	0	5943	0	0	1	10	0	106520	8.50726e-06	0.28051	8.50726e-06	0	1.70145e-05	0.0244669	0.440302	8.50726e-06	0	0.0841453	0	8.50726e-06	0.0260322	3.4029e-05	0	0.0505586	0	0	8.50726e-06	8.50726e-05	0	0.906193
433	I	11751568	4	0	0	0	0	0	0	0	5839	11666	6263	8	0	0	3101	0	12703	9397	0	0	0	48981	3.4038e-05	0	0	0	0	0	0	0	0.049687	0.0992719	0.053295	6.8076e-05	0	0	0.026388	0	0.108096	0.0799638	0	0	0	0.416804
434	K	1.17284e+07	0	0	0	10255	0	6	0	2	0	5	15775	8312	0	3082	10403	0	5103	0	0	0	29	52972	0	0	0	0.0874377	0	5.11581e-05	0	1.70527e-05	0	4.26317e-05	0.134503	0.070871	0	0.0262782	0.0886996	0	0.0435099	0	0	0	0.000247264	0.451658
435	M	1.16329e+07	0	0	0	0	0	2	0	45806	7727	9013	0	3	11	0	2013	0	19868	6298	0	0	0	90741	0	0	0	0	0	1.71926e-05	0	0.393763	0.0664238	0.0774787	0	2.5789e-05	9.45596e-05	0	0.0173044	0	0.170792	0.0541396	0	0	0	0.780039
436	E	11579027	1157	0	18992	0	0	15992	0	0	26736	3	0	1	2	1506	2	0	0	12087	0	0	14	76492	0.0099922	0	0.164021	0	0	0.138112	0	0	0.2309	2.59089e-05	0	8.6363e-06	1.72726e-05	0.0130063	1.72726e-05	0	0	0.104387	0	0	0.000120908	0.660608
437	E	1.16306e+07	1347	0	13026	0	0	8246	0	0	8777	0	0	3	2	1215	6	0	0	10947	0	0	22	43591	0.0115815	0	0.111998	0	0	0.0708994	0	0	0.0754649	0	0	2.57941e-05	1.71961e-05	0.0104466	5.15882e-05	0	0	0.0941226	0	0	0.000189157	0.374797
438	D	11460830	2328	4	0	14124	4	11942	1326	5	0	0	0	15478	2	0	0	5	0	8677	0	5965	0	59860	0.0203127	3.49015e-05	0	0.123237	3.49015e-05	0.104198	0.0115698	4.36269e-05	0	0	0	0.135051	1.74507e-05	0	0	4.36269e-05	0	0.07571	0	0.0520468	0	0.522301
439	A	1.14043e+07	0	0	0	4551	0	2622	0	0	2	3	0	0	2906	0	0	3916	29020	21727	0	0	0	64747	0	0	0	0.0399058	0	0.0229912	0	0	1.75372e-05	2.63058e-05	0	0	0.0254815	0	0	0.0343378	0.254464	0.190515	0	0	0	0.56774
440	L	1.15341e+07	1	0	0	0	0	2	0	4648	2	0	0	0	13112	11653	1809	0	1	2320	0	0	0	33548	8.66995e-06	0	0	0	0	1.73399e-05	0	0.0402979	1.73399e-05	0	0	0	0.11368	0.101031	0.0156839	0	8.66995e-06	0.0201143	0	0	0	0.29086
441	L	11530807	1	0	0	0	3913	3	11655	3202	0	0	0	2	19081	2	3552	4	1	2471	0	0	0	43887	8.67242e-06	0	0	0	0.0339352	2.60173e-05	0.101077	0.0277691	0	0	0	1.73448e-05	0.165478	1.73448e-05	0.0308044	3.46897e-05	8.67242e-06	0.0214295	0	0	0	0.380606
442	S	1.16e+07	1668	2049	0	0	4528	6	2	0	0	0	0	0	16601	0	0	0	7986	0	0	5836	0	38676	0.0143793	0.0176637	0	0	0.0390344	5.1724e-05	1.72413e-05	0	0	0	0	0	0.143112	0	0	0	0.0688446	0	0	0.0503102	0	0.333413
443	D	1.15069e+07	3194	0	0	17883	0	8256	1873	0	3	1	0	14384	0	2	0	7	0	12185	0	4614	0	62402	0.0277573	0	0	0.155411	0	0.0717483	0.0162772	0	2.60713e-05	8.69044e-06	0	0.125003	0	1.73809e-05	0	6.08331e-05	0	0.105893	0	0.0400977	0	0.542301
444	P	1.16117e+07	2237	0	0	1	0	7	2	0	0	12885	0	0	0	12863	2717	9088	9008	0	0	0	0	48808	0.0192651	0	0	8.61201e-06	0	6.02841e-05	1.7224e-05	0	0	0.110966	0	0	0	0.110776	0.0233988	0.078266	0.077577	0	0	0	0	0.420335
445	V	1.15192e+07	33426	0	5	15711	0	4453	0	6	0	14485	22899	0	1	1	0	1	4	0	2	0	0	90994	0.290176	0	4.34058e-05	0.13639	0	0.0386572	0	5.2087e-05	0	0.125747	0.19879	0	8.68116e-06	8.68116e-06	0	8.68116e-06	3.47246e-05	0	1.73623e-05	0	0	0.789933
446	E	1.14971e+07	1368	0	11900	0	0	11389	0	0	49547	8	0	0	1	2387	6	0	0	9118	0	0	21	85745	0.0118987	0	0.103505	0	0	0.0990602	0	0	0.430954	6.95831e-05	0	0	8.69788e-06	0.0207618	5.21873e-05	0	0	0.0793073	0	0	0.000182656	0.7458
447	T	1.14087e+07	7877	1	0	0	0	1	1	6388	0	0	0	2417	6302	0	1	7454	0	4	0	0	0	30446	0.069044	8.76526e-06	0	0	0	8.76526e-06	8.76526e-06	0.0559925	0	0	0	0.0211856	0.0552387	0	8.76526e-06	0.0653363	0	3.5061e-05	0	0	0	0.266867
448	S	11608287	2316	1470	0	0	4886	0	0	0	0	10	0	0	16448	0	0	0	12634	0	2	8818	0	46584	0.0199513	0.0126634	0	0	0.0420906	0	0	0	0	8.61454e-05	0	0	0.141692	0	0	0	0.108836	0	1.72291e-05	0.075963	0	0.4013
449	A	11581016	0	0	6637	17	0	2418	0	0	0	1	0	0	2753	0	0	5923	23965	19119	0	0	0	60833	0	0	0.0573093	0.000146792	0	0.020879	0	0	0	8.63482e-06	0	0	0.0237717	0	0	0.051144	0.206933	0.165089	0	0	0	0.525282
450	E	11452293	2504	0	10418	0	0	8171	0	0	16785	6	0	0	0	1627	5	0	2	8910	0	5	27	48460	0.0218646	0	0.0909687	0	0	0.0713482	0	0	0.146565	5.23913e-05	0	0	0	0.0142068	4.36594e-05	0	1.74638e-05	0.077801	0	4.36594e-05	0.000235761	0.423147
451	A	1.15053e+07	0	0	2921	0	4	2011	0	0	0	0	0	0	1278	0	2	4182	8137	18189	0	0	0	36724	0	0	0.0253884	0	3.47667e-05	0.017479	0	0	0	0	0	0	0.011108	0	1.73834e-05	0.0363486	0.0707242	0.158093	0	0	0	0.319193
452	R	1.15274e+07	0	0	0	0	0	1957	28	0	2	13924	0	0	3605	35809	0	1	0	2	25044	0	0	80372	0	0	0	0	0	0.016977	0.0002429	0	1.735e-05	0.120791	0	0	0.0312733	0.310643	0	8.67499e-06	0	1.735e-05	0.217256	0	0	0.697226
453	A	1.14878e+07	0	0	8086	1	0	1861	0	1	0	1	0	0	3376	0	0	5068	28843	8950	0	0	0	56187	0	0	0.0703876	8.70487e-06	0	0.0161998	0	8.70487e-06	0	8.70487e-06	0	0	0.0293877	0	0	0.0441163	0.251075	0.0779086	0	0	0	0.489101
454	A	1.15755e+07	0	3	7691	0	0	2226	1	0	0	1	0	0	3805	0	0	7094	35251	17406	0	0	0	73478	0	2.59169e-05	0.0664423	0	0	0.0192304	8.63897e-06	0	0	8.63897e-06	0	0	0.0328713	0	0	0.0612849	0.304532	0.15037	0	0	0	0.634774
455	V	11632747	20264	0	14251	1	2338	4549	0	21393	0	2721	2	0	1	0	0	12	0	0	0	0	0	65532	0.174198	0	0.122508	8.59642e-06	0.0200984	0.0391051	0	0.183903	0	0.0233909	1.71928e-05	0	8.59642e-06	0	0	0.000103157	0	0	0	0	0	0.563341
456	L	1.17392e+07	0	0	0	0	8152	4	18845	17626	0	0	0	5	18138	2	3071	1	0	1566	0	0	0	67410	0	0	0	0	0.0694423	3.40737e-05	0.16053	0.150146	0	0	0	4.25922e-05	0.154507	1.70369e-05	0.0261601	8.51844e-06	0	0.0133399	0	0	0	0.574228
457	A	11647293	0	0	7972	2	3	3101	0	0	0	7	0	1	6603	0	0	8806	43871	13849	0	2	0	84217	0	0	0.0684451	1.71714e-05	2.57571e-05	0.0266242	0	0	0	6.00998e-05	0	8.58569e-06	0.0566913	0	0	0.0756056	0.376663	0.118903	0	1.71714e-05	0	0.723061
458	Q	1.17336e+07	1	0	0	2189	0	3	16958	0	4566	9925	0	3	1864	0	11895	8	0	1	0	1	25	47439	8.52251e-06	0	0	0.0186558	0	2.55675e-05	0.144525	0	0.0389138	0.0845859	0	2.55675e-05	0.015886	0	0.101375	6.81801e-05	0	8.52251e-06	0	8.52251e-06	0.000213063	0.404299
459	S	1.16733e+07	0	6857	1	0	0	10736	7	6558	4	0	0	22743	1	0	11980	0	2642	1	0	4	0	61534	0	0.0587407	8.56653e-06	0	0	0.0919702	5.99657e-05	0.0561793	3.42661e-05	0	0	0.194829	8.56653e-06	0	0.102627	0	0.0226328	8.56653e-06	0	3.42661e-05	0	0.527133
460	K	1.17465e+07	0	0	0	11072	0	20	0	4	0	2	8076	6443	3	1943	12130	2	2440	0	0	0	53	42188	0	0	0	0.0942582	0	0.000170264	0	3.40528e-05	0	1.70264e-05	0.0687526	0.0548506	2.55396e-05	0.0165412	0.103265	1.70264e-05	0.0207722	0	0	0	0.0004512	0.359155
461	P	1.17267e+07	1757	0	0	0	0	1	5420	0	0	5658	0	1	0	0	2197	10406	5681	0	0	0	0	31121	0.0149829	0	0	0	0	8.52752e-06	0.0462192	0	0	0.0482487	0	8.52752e-06	0	0	0.018735	0.0887374	0.0484449	0	0	0	0	0.265385
462	S	11802106	2068	1643	0	0	6083	0	3	1	0	5	0	0	14126	0	0	0	10860	0	2	7464	0	42255	0.0175223	0.0139212	0	0	0.0515416	0	2.54192e-05	8.47306e-06	0	4.23653e-05	0	0	0.119691	0	0	0	0.0920175	0	1.69461e-05	0.063243	0	0.358029
463	D	1.18046e+07	1636	0	0	14328	0	10099	1497	2	2	0	0	12907	0	0	0	4	0	7462	0	5407	0	53344	0.013859	0	0	0.121376	0	0.0855514	0.0126815	1.69425e-05	1.69425e-05	0	0	0.109339	0	0	0	3.38851e-05	0	0.0632126	0	0.0458042	0	0.451891
464	E	1.18141e+07	2681	0	20046	0	0	12564	1	7	60151	3	0	1	0	1735	1	0	0	9816	0	4	0	107010	0.0226933	0	0.169679	0	0	0.106348	8.46449e-06	5.92514e-05	0.509147	2.53935e-05	0	8.46449e-06	0	0.0146859	8.46449e-06	0	0	0.0830874	0	3.38579e-05	0	0.905785
465	G	1.17931e+07	1448	8053	9735	0	4	0	0	0	0	0	0	7	2	0	2462	12978	0	2635	0	1	0	37325	0.0122784	0.0682857	0.0825482	0	3.39181e-05	0	0	0	0	0	0	5.93567e-05	1.69591e-05	0	0.0208766	0.110047	0	0.0223436	0	8.47953e-06	0	0.316499
466	S	1.19022e+07	1984	2000	4	0	7022	2	0	0	0	7	0	0	19574	0	2	0	10230	0	6	3711	0	44542	0.0166692	0.0168036	3.36073e-05	0	0.0589976	1.68036e-05	0	0	0	5.88127e-05	0	0	0.164457	0	1.68036e-05	0	0.0859506	0	5.04109e-05	0.0311792	0	0.374234
467	S	1.21271e+07	5292	1613	0	0	8359	2	25	0	0	11	0	3	22882	0	0	0	17149	0	3	9342	0	64681	0.0436377	0.0133007	0	0	0.068928	1.64919e-05	0.000206149	0	0	9.07056e-05	0	2.47379e-05	0.188684	0	0	0	0.14141	0	2.47379e-05	0.0770338	0	0.533357
468	E	12189369	1710	0	9672	0	0	10756	0	0	11363	164	4	0	1	1365	19	0	0	14228	1	0	9	49292	0.0140286	0	0.0793478	0	0	0.0882408	0	0	0.0932206	0.00134543	3.28155e-05	0	8.20387e-06	0.0111983	0.000155874	0	0	0.116725	8.20387e-06	0	7.38348e-05	0.404385
469	E	1.21743e+07	2367	0	9575	0	0	11842	2	0	16784	4	0	15	6	1515	1	0	0	13327	2	3	4	55447	0.0194426	0	0.0786493	0	0	0.0972705	1.64281e-05	0	0.137864	3.28561e-05	0	0.00012321	4.92842e-05	0.0124442	8.21403e-06	0	0	0.109468	1.64281e-05	2.46421e-05	3.28561e-05	0.455443
470	P	1.2305e+07	1620	0	0	2	0	0	1	0	0	14504	0	0	0	6599	1737	17738	4281	2	0	0	0	46484	0.0131653	0	0	1.62535e-05	0	0	8.12675e-06	0	0	0.11787	0	0	0	0.0536284	0.0141162	0.144152	0.0347906	1.62535e-05	0	0	0	0.377764
471	A	1.25985e+07	0	3	8831	2	5	3213	5	0	0	1	0	5	3590	0	0	7856	29017	15216	0	0	0	67744	0	2.38123e-05	0.0700956	1.58749e-05	3.96872e-05	0.025503	3.96872e-05	0	0	7.93745e-06	0	3.96872e-05	0.0284954	0	0	0.0623566	0.230321	0.120776	0	0	0	0.537715
472	V	12636752	29088	0	5	13265	3	4087	0	8	4	7004	19904	0	3	2	4	0	1	0	5	0	0	73383	0.230186	0	3.95671e-05	0.104972	2.37403e-05	0.0323422	0	6.33074e-05	3.16537e-05	0.0554256	0.157509	0	2.37403e-05	1.58269e-05	3.16537e-05	0	7.91343e-06	0	3.95671e-05	0	0	0.580711
473	P	1.28938e+07	2933	0	0	0	0	7	8510	0	0	8853	0	8	0	8	1616	19490	5054	5	0	1	0	46485	0.0227474	0	0	0	0	5.42898e-05	0.0660009	0	0	0.0686611	0	6.20455e-05	0	6.20455e-05	0.0125332	0.151158	0.0391972	3.87784e-05	0	7.75569e-06	0	0.360523
474	S	13182317	2844	3264	0	0	12919	0	5	0	0	5	0	0	36167	0	0	0	19688	0	7	8878	0	83777	0.0215744	0.0247604	0	0	0.0980025	0	3.79296e-05	0	0	3.79296e-05	0	0	0.27436	0	0	0	0.149352	0	5.31014e-05	0.0673478	0	0.635526
475	G	13167516	4172	14085	57949	12	2	0	8	1	0	1	0	10	2	0	5001	31739	0	8633	0	142	0	121757	0.031684	0.106968	0.440091	9.11334e-05	1.51889e-05	0	6.07556e-05	7.59445e-06	0	7.59445e-06	0	7.59445e-05	1.51889e-05	0	0.0379798	0.24104	0	0.0655629	0	0.00107841	0	0.924677
476	T	1.31962e+07	11562	0	0	0	0	16	0	10039	6	0	1	3682	2910	0	11	14500	0	3	0	0	0	42730	0.0876164	0	0	0	0	0.000121247	0	0.0760751	4.54678e-05	0	7.57796e-06	0.027902	0.0220519	0	8.33576e-05	0.10988	0	2.27339e-05	0	0	0	0.323806
477	A	1.36232e+07	0	41	5690	8	3	3766	4	0	0	0	0	0	6574	0	0	9574	24868	57352	0	0	0	107880	0	0.000300957	0.041767	5.87233e-05	2.20212e-05	0.027644	2.93617e-05	0	0	0	0	0	0.0482559	0	0	0.0702771	0.182541	0.420987	0	0	0	0.791884
478	R	1.38986e+07	0	34302	2	0	0	2036	37879	0	0	4916	0	10	3627	9	0	19319	0	4	0	1	0	102105	0	0.246802	1.439e-05	0	0	0.014649	0.272539	0	0	0.0353705	0	7.19498e-05	0.0260962	6.47549e-05	0	0.139	0	2.87799e-05	0	7.19498e-06	0	0.734644
479	S	14277986	2031	2713	1	0	14584	3	0	0	0	22	0	0	36336	0	1	0	17959	2	0	5388	0	79040	0.0142247	0.0190013	7.00379e-06	0	0.102143	2.10114e-05	0	0	0	0.000154083	0	0	0.25449	0	7.00379e-06	0	0.125781	1.40076e-05	0	0.0377364	0	0.553579
480	H	14474133	0	0	2959	5	1	6	0	0	0	10366	0	9329	3710	28816	17296	7	2	2	0	18835	0	91334	0	0	0.0204434	3.45444e-05	6.90888e-06	4.14533e-05	0	0	0	0.0716174	0	0.0644529	0.0256319	0.199086	0.119496	4.83621e-05	1.38178e-05	1.38178e-05	0	0.130129	0	0.631015
481	D	1.47056e+07	2937	1	0	8497	0	18664	3381	10	1	4	0	23602	2	3	2	18	0	14746	0	8159	0	80027	0.019972	6.80013e-06	0	0.0577807	0	0.126918	0.0229912	6.80013e-05	6.80013e-06	2.72005e-05	0	0.160497	1.36003e-05	2.04004e-05	1.36003e-05	0.000122402	0	0.100275	0	0.0554822	0	0.544194
482	D	15107387	1166	5	0	23779	4	14619	1945	5	8	10	0	40526	3	0	0	6	5	21649	0	12842	0	116572	0.00771808	3.30964e-05	0	0.1574	2.64771e-05	0.0967672	0.0128745	3.30964e-05	5.29542e-05	6.61928e-05	0	0.268253	1.98578e-05	0	0	3.97157e-05	3.30964e-05	0.143301	0	0.0850048	0	0.771623
483	E	1.54774e+07	3190	0	20745	0	0	16429	4	0	22925	5	4	3	2	2163	11	0	17	22431	8	2	11	87950	0.0206107	0	0.134034	0	0	0.106148	2.58441e-05	0	0.148119	3.23051e-05	2.58441e-05	1.93831e-05	1.29221e-05	0.0139752	7.10713e-05	0	0.000109837	0.144927	5.16882e-05	1.29221e-05	7.10713e-05	0.568247
484	E	1.57519e+07	2828	0	28968	0	0	16767	0	7	43712	0	0	2	5	2291	7	7	0	14781	0	14	5	109394	0.0179534	0	0.183901	0	0	0.106444	0	4.4439e-05	0.277502	0	0	1.26969e-05	3.17421e-05	0.0145442	4.4439e-05	4.4439e-05	0	0.0938361	0	8.8878e-05	3.17421e-05	0.69448
485	G	15872986	2190	1	0	13937	0	0	0	0	25	5	0	0	1	3	34393	1	0	6303	5	0	3	56867	0.013797	6.30001e-06	0	0.0878033	0	0	0	0	0.0001575	3.15001e-05	0	0	6.30001e-06	1.89e-05	0.216676	6.30001e-06	0	0.039709	3.15001e-05	0	1.89e-05	0.358263
486	A	1.63534e+07	0	0	4	10534	0	3641	0	0	0	17	14	0	1959	0	11	11732	14122	88218	0	0	0	130252	0	0	2.44597e-05	0.0644146	0	0.0222644	0	0	0	0.000103954	8.5609e-05	0	0.0119791	0	6.72642e-05	0.0717403	0.086355	0.539447	0	0	0	0.796481
487	G	1.6499e+07	1900	32622	26417	11	0	0	2	8	0	1	0	135	1	0	2648	50647	0	6021	4	8	0	120425	0.0115158	0.197721	0.160112	6.66706e-05	0	0	1.21219e-05	4.84877e-05	0	6.06096e-06	0	0.00081823	6.06096e-06	0	0.0160494	0.30697	0	0.0364931	2.42439e-05	4.84877e-05	0	0.729891
488	N	1.63772e+07	1	0	14266	0	10	13	2220	13999	9273	0	3	0	1	0	7	14547	7617	4	0	8960	0	70921	6.10603e-06	0	0.0871087	0	6.10603e-05	7.93784e-05	0.0135554	0.0854783	0.0566212	0	1.83181e-05	0	6.10603e-06	0	4.27422e-05	0.0888244	0.0465096	2.44241e-05	0	0.05471	0	0.433046
489	P	17469874	3231	13	0	0	44	8	19966	2	0	14555	0	0	0	67	2429	17910	18548	13	0	165	0	76951	0.0184947	7.44138e-05	0	0	0.000251862	4.57931e-05	0.114288	1.14483e-05	0	0.0833149	0	0	0	0.000383517	0.0139039	0.102519	0.106171	7.44138e-05	0	0.000944483	0	0.440478
490	P	18022864	3288	0	2	0	23	5	20886	0	0	18854	0	9	0	3	3990	17790	12748	2	0	0	0	77600	0.0182435	0	1.1097e-05	0	0.000127616	2.77425e-05	0.115886	0	0	0.104612	0	4.99366e-05	0	1.66455e-05	0.0221385	0.098708	0.0707324	1.1097e-05	0	0	0	0.430564
491	I	1.89546e+07	0	0	0	0	5535	9	22	0	1	4086	4056	24668	0	0	13	3432	24313	13587	0	0	0	79722	0	0	0	0	0.0292013	4.74819e-05	0.000116067	0	5.27576e-06	0.0215568	0.0213985	0.130142	0	0	6.85849e-05	0.0181064	0.12827	0.0716818	0	0	0	0.420594
492	P	1.93676e+07	3090	0	0	0	0	6	0	0	6	37871	0	0	0	17609	3070	13255	10890	0	0	0	0	85797	0.0159545	0	0	0	0	3.09796e-05	0	0	3.09796e-05	0.195538	0	0	0	0.0909201	0.0158513	0.0684392	0.056228	0	0	0	0	0.442993
493	E	1.95193e+07	3594	0	19116	0	0	21362	0	0	20600	2	0	0	0	2562	3	0	0	20408	0	0	44	87691	0.0184126	0	0.0979339	0	0	0.109441	0	0	0.105537	1.02463e-05	0	0	0	0.0131255	1.53694e-05	0	0	0.104553	0	0	0.000225418	0.449253
494	Q	19861320	0	0	1	3776	0	8	24844	5	3911	15161	0	1	4975	0	15608	3	0	0	0	0	18	68311	0	0	5.03491e-06	0.0190118	0	4.02793e-05	0.125087	2.51746e-05	0.0196915	0.0763343	0	5.03491e-06	0.0250487	0	0.0785849	1.51047e-05	0	0	0	0	9.06284e-05	0.34394
495	D	20087215	19603	60	0	9505	0	19165	2693	0	0	1	0	10935	0	0	0	1	0	12213	0	13285	0	87461	0.0975894	0.000298697	0	0.0473187	0	0.0954089	0.0134065	0	0	4.97829e-06	0	0.0544376	0	0	0	4.97829e-06	0	0.0607999	0	0.0661366	0	0.435406
496	R	2.05366e+07	9	33418	0	0	0	3188	68880	2	0	17098	0	2	6369	1	0	18554	0	0	0	0	0	147521	4.38242e-05	0.162724	0	0	0	0.0155235	0.335401	9.73871e-06	0	0.0832562	0	9.73871e-06	0.0310129	4.86935e-06	0	0.090346	0	0	0	0	0	0.718332
497	P	2.07846e+07	4354	0	0	1	0	5	0	0	2	29972	0	0	0	13346	4123	19409	23758	2	0	0	0	94972	0.0209482	0	0	4.81125e-06	0	2.40562e-05	0	0	9.62249e-06	0.144203	0	0	0	0.0642109	0.0198368	0.0933815	0.114306	9.62249e-06	0	0	0	0.456934
498	L	20970329	0	3	0	0	7226	1	0	9	0	0	19140	0	1	0	9	26051	0	5075	2855	0	175	60545	0	1.43059e-05	0	0	0.0344582	4.76864e-06	0	4.29178e-05	0	0	0.0912718	0	4.76864e-06	0	4.29178e-05	0.124228	0	0.0242009	0.0136145	0	0.000834512	0.288717
499	L	2.12113e+07	0	2	1	0	27432	8	35032	7915	0	0	0	0	42663	4	6899	4	0	4127	0	0	0	124087	0	9.42894e-06	4.71447e-06	0	0.129327	3.77157e-05	0.165157	0.037315	0	0	0	0	0.201133	1.88579e-05	0.0325251	1.88579e-05	0	0.0194566	0	0	0	0.585004
500	R	2.13075e+07	0	44666	0	0	0	3965	50522	1	0	6035	0	0	5135	0	0	23742	0	2	0	0	0	134068	0	0.209626	0	0	0	0.0186085	0.237109	4.69319e-06	0	0.0283234	0	0	0.0240995	0	0	0.111426	0	9.38637e-06	0	0	0	0.629206
501	V	2.13296e+07	35269	0	0	29116	0	5807	0	1	0	5290	20851	0	0	1	6	0	0	0	0	0	0	96341	0.165352	0	0	0.136505	0	0.0272251	0	4.68832e-06	0	0.0248012	0.0977562	0	0	4.68832e-06	2.81299e-05	0	0	0	0	0	0	0.451678
502	P	2.13893e+07	6681	0	0	0	0	3	14555	0	0	27522	0	0	0	0	4073	134576	6817	0	0	4	0	194231	0.0312353	0	0	0	0	1.40257e-05	0.0680481	0	0	0.128672	0	0	0	0	0.0190422	0.629175	0.0318711	0	0	1.87009e-05	0	0.908076
503	R	2.15282e+07	0	0	0	0	0	8844	5	0	1	35554	0	0	6164	53729	0	0	0	0	50169	0	0	154466	0	0	0	0	0	0.0410809	2.32253e-05	0	4.64506e-06	0.165151	0	0	0.0286322	0.249575	0	0	0	0	0.233038	0	0	0.717504
504	E	2.15096e+07	2497	0	17857	0	0	21232	0	0	13914	1	0	0	0	1687	2	0	0	32485	2	2	28	89707	0.0116088	0	0.0830186	0	0	0.0987093	0	0	0.0646873	4.64908e-06	0	0	0	0.007843	9.29816e-06	0	0	0.151025	9.29816e-06	9.29816e-06	0.000130174	0.417055
505	K	21366818	0	0	0	18532	0	0	0	0	0	2	20787	17330	0	4914	11367	0	5655	0	0	0	23	78610	0	0	0	0.0867326	0	0	0	0	0	9.36031e-06	0.0972864	0.0811071	0	0.0229983	0.0531993	0	0.0264663	0	0	0	0.000107644	0.367907
506	E	2.12335e+07	5181	0	20995	0	0	23988	0	0	16657	0	2	0	0	1846	0	0	0	23039	0	0	5	91713	0.0244001	0	0.0988766	0	0	0.112972	0	0	0.0784467	0	9.41906e-06	0	0	0.0086938	0	0	0	0.108503	0	0	2.35477e-05	0.431925
507	A	2.11787e+07	0	0	14395	16	0	5708	0	0	0	0	0	2	6618	0	1	9150	148998	34832	0	0	0	219720	0	0	0.0679691	7.55475e-05	0	0.0269516	0	0	0	0	0	9.44344e-06	0.0312483	0	4.72172e-06	0.0432037	0.703527	0.164467	0	0	0	1.03746
508	K	21074740	0	0	0	25353	0	1	11	21310	0	0	0	33879	0	8215	18856	7	4866	0	0	3	85	112586	0	0	0	0.1203	0	4.74502e-06	5.21952e-05	0.101116	0	0	0	0.160756	0	0.0389803	0.089472	3.32151e-05	0.0230893	0	0	1.42351e-05	0.000403326	0.534222
509	T	2.09057e+07	19168	0	0	0	0	0	0	24068	1	0	0	9391	7946	0	0	17013	0	0	0	0	0	77587	0.0916879	0	0	0	0	0	0	0.115126	4.78338e-06	0	0	0.0449208	0.0380088	0	0	0.0813797	0	0	0	0	0	0.371128
510	G	20798817	3557	12751	35697	9	0	0	0	0	0	1	0	0	0	0	7568	34710	0	4826	0	0	0	99119	0.0171019	0.0613064	0.17163	4.32717e-05	0	0	0	0	0	4.80797e-06	0	0	0	0	0.0363867	0.166884	0	0.0232032	0	0	0	0.476561
511	V	20573444	38164	0	25539	0	4971	19077	0	37633	0	3687	0	0	2	0	0	0	0	0	0	0	0	129073	0.185501	0	0.124136	0	0.0241622	0.0927263	0	0.18292	0	0.0179212	0	0	9.72127e-06	0	0	0	0	0	0	0	0	0.627377
512	S	2.07102e+07	0	24817	0	0	0	28165	0	11847	0	3	0	42130	1	0	29013	0	3807	12	20	1	0	139816	0	0.11983	0	0	0	0.135996	0	0.0572038	0	1.44856e-05	0	0.203427	4.82855e-06	0	0.140091	0	0.0183823	5.79426e-05	9.6571e-05	4.82855e-06	0	0.675108
513	Y	2.0526e+07	0	22845	5032	0	12184	0	29820	0	0	1	0	18851	0	0	0	2081	0	0	5	0	8	90827	0	0.111298	0.0245153	0	0.059359	0	0.145279	0	0	4.87188e-06	0	0.0918398	0	0	0	0.0101384	0	0	2.43594e-05	0	3.8975e-05	0.442498
514	F	20395878	0	3757	0	0	0	0	2	30006	0	42441	1	0	0	0	0	22157	0	8153	0	14625	0	121142	0	0.0184204	0	0	0	0	9.8059e-06	0.147118	0	0.208086	4.90295e-06	0	0	0	0	0.108635	0	0.0399738	0	0.0717057	0	0.593953
515	F	2.023e+07	0	3360	0	0	0	0	3	25754	0	50256	0	0	2	0	0	33677	2	5395	0	18653	0	137102	0	0.016609	0	0	0	0	1.48295e-05	0.127306	0	0.248423	0	0	9.88631e-06	0	0	0.166471	9.88631e-06	0.0266683	0	0.0922047	0	0.677717
516	P	20355449	5255	0	0	0	0	0	19254	0	0	18688	0	0	0	1	7392	16308	10796	0	0	0	0	77694	0.0258162	0	0	0	0	0	0.0945889	0	0	0.0918083	0	0	0	4.91269e-06	0.0363146	0.0801161	0.0530374	0	0	0	0	0.381686

### Sheet: 3_Post-selection AA mut freq
Table S1.3		Mutation frequency in the post-selected population for each amino acid residue
Residue #	WT AA	Avg read coverage	Number of reads with mutant amino acid																						Mutant amino acid frequency (%)
			A	C	D	E	F	G	H	I	K	L	M	N	P	Q	R	S	T	V	W	Y	Stop	Any mutation	A	C	D	E	F	G	H	I	K	L	M	N	P	Q	R	S	T	V	W	Y	Stop	Any mutation
1	M	1.06173e+07	6	0	0	0	0	0	0	31616	3247	7620	0	0	0	0	376	0	26782	5078	0	0	0	74725	5.65118e-05	0	0	0	0	0	0	0.297779	0.0305823	0.0717699	0	0	0	0	0.0035414	0	0.25225	0.0478278	0	0	0	0.703807
2	S	10595611	0	42406	0	0	0	15914	0	604	0	2	0	12070	0	0	13213	0	626	1	0	0	0	84836	0	0.400222	0	0	0	0.150194	0	0.00570047	0	1.88757e-05	0	0.113915	0	0	0.124703	0	0.00590811	9.43787e-06	0	0	0	0.800671
3	V	1.06527e+07	2990	0	3970	0	558	6406	0	2300	0	1085	0	0	0	0	0	0	0	0	0	0	0	17309	0.028068	0	0.0372676	0	0.00523811	0.060135	0	0.0215908	0	0.0101852	0	0	0	0	0	0	0	0	0	0	0	0.162485
4	L	1.06879e+07	0	1	0	0	4484	0	0	0	0	0	6912	0	0	4	0	6443	0	728	2349	1	49	20971	0	9.35635e-06	0	0	0.0419539	0	0	0	0	0	0.0646711	0	0	3.74254e-05	0	0.060283	0	0.00681143	0.0219781	9.35635e-06	0.000458461	0.196212
5	G	10702453	601	2	0	6314	0	0	0	0	0	0	0	0	0	0	6588	6	0	1966	0	0	77	15554	0.00561554	1.86873e-05	0	0.0589958	0	0	0	0	0	0	0	0	0	0	0.061556	5.60619e-05	0	0.0183696	0	0	0.000719461	0.145331
6	G	1.06756e+07	1377	6	0	1687	0	0	0	0	0	0	0	0	0	0	13179	1	0	6461	1	0	103	22815	0.0128986	5.6203e-05	0	0.0158024	0	0	0	0	0	0	0	0	0	0	0.12345	9.36716e-06	0	0.0605212	9.36716e-06	0	0.000964818	0.213712
7	A	1.07886e+07	0	0	1147	0	0	906	0	0	0	0	0	0	1288	0	0	3247	14635	18062	0	0	0	39285	0	0	0.0106316	0	0	0.00839776	0	0	0	0	0	0	0.0119385	0	0	0.0300966	0.135653	0.167418	0	0	0	0.364135
8	P	10816986	793	0	0	0	0	0	0	0	0	30175	0	0	0	3500	548	6051	16031	0	0	0	0	57098	0.00733106	0	0	0	0	0	0	0	0	0.278959	0	0	0	0.0323565	0.00506611	0.0559398	0.148202	0	0	0	0	0.527855
9	G	1.08183e+07	1316	3	0	35729	0	0	0	0	0	0	0	0	1	0	19013	0	0	1492	0	0	118	57672	0.0121646	2.77307e-05	0	0.330264	0	0	0	0	0	0	0	0	9.24358e-06	0	0.175748	0	0	0.0137914	0	0	0.00109074	0.533096
10	H	1.08812e+07	0	0	12911	6	0	0	0	0	0	4716	0	1481	2962	2383	15065	0	0	0	0	7714	0	47238	0	0	0.118654	5.51408e-05	0	0	0	0	0	0.0433407	0	0.0136106	0.0272212	0.0219001	0.138449	0	0	0	0	0.0708927	0	0.434124
11	N	10846014	1	0	20356	0	2	5	4707	3221	4010	0	0	0	4	0	0	27889	7569	0	0	6539	0	74303	9.21998e-06	0	0.187682	0	1.844e-05	4.60999e-05	0.0433984	0.0296975	0.0369721	0	0	0	3.68799e-05	0	0	0.257136	0.069786	0	0	0.0602894	0	0.685072
12	P	1.10754e+07	2054	0	1	0	0	0	3770	0	0	4250	0	1	0	0	695	15614	11389	0	0	0	0	37774	0.0185456	0	9.02902e-06	0	0	0	0.0340394	0	0	0.0383733	0	9.02902e-06	0	0	0.00627517	0.140979	0.102831	0	0	0	0	0.341062
13	D	1.10602e+07	31633	12	0	1310	0	3355	976	0	0	1	0	8867	2	0	1	0	1	11983	0	5334	0	63475	0.286006	0.000108497	0	0.0118442	0	0.0303339	0.0088244	0	0	9.0414e-06	0	0.0801701	1.80828e-05	0	9.0414e-06	0	9.0414e-06	0.108343	0	0.0482268	0	0.573903
14	R	11205354	0	9067	0	0	0	492	26797	0	0	4546	0	0	1544	2	0	5041	0	0	0	0	0	47489	0	0.0809167	0	0	0	0.00439076	0.239145	0	0	0.0405699	0	0	0.0137791	1.78486e-05	0	0.0449874	0	0	0	0	0	0.423806
15	R	11234409	0	1	0	0	0	12071	0	0	3568	0	29534	0	1	0	0	3858	1769	0	51907	0	0	102709	0	8.90122e-06	0	0	0	0.107447	0	0	0.0317596	0	0.262889	0	8.90122e-06	0	0	0.0343409	0.0157463	0	0.462036	0	0	0.914236
16	T	11245295	13110	0	0	0	0	0	0	1	1137	0	6137	0	2475	6	729	5404	0	0	0	0	0	28999	0.116582	0	0	0	0	0	0	8.89261e-06	0.0101109	0	0.0545739	0	0.0220092	5.33556e-05	0.00648271	0.0480557	0	0	0	0	0	0.257877
17	K	1.12874e+07	0	0	0	12879	0	1	0	0	0	1	16950	5541	0	3689	33877	0	1336	4	0	2	113	74393	0	0	0	0.114101	0	8.85944e-06	0	0	0	8.85944e-06	0.150168	0.0490902	0	0.0326825	0.300131	0	0.0118362	3.54378e-05	0	1.77189e-05	0.00100112	0.659081
18	M	1.11986e+07	0	0	0	0	0	1	0	42872	6688	28156	0	3	1	0	2855	2	2980	10347	0	0	0	93905	0	0	0	0	0	8.92972e-06	0	0.382835	0.059722	0.251425	0	2.67892e-05	8.92972e-06	0	0.0254944	1.78594e-05	0.0266106	0.0923958	0	0	0	0.838545
19	V	1.11361e+07	4489	0	0	8315	0	3150	0	6147	0	4516	0	0	1	0	0	0	0	0	0	0	0	26618	0.0403104	0	0	0.0746672	0	0.0282864	0	0.0551989	0	0.0405528	0	0	8.97982e-06	0	0	0	0	0	0	0	0	0.239025
20	S	11114917	1754	0	0	0	1	0	0	0	0	11942	1	0	8519	0	2	0	7135	0	927	1	52	30334	0.0157806	0	0	0	8.99692e-06	0	0	0	0	0.107441	8.99692e-06	0	0.0766447	0	1.79938e-05	0	0.064193	0	0.00834014	8.99692e-06	0.00046784	0.272913
21	I	11004211	0	0	0	1	1	1	0	0	54811	8016	9060	1	2	0	2185	1	8468	25496	0	0	0	108043	0	0	0	9.08743e-06	9.08743e-06	9.08743e-06	0	0	0.498091	0.0728448	0.0823321	9.08743e-06	1.81749e-05	0	0.019856	9.08743e-06	0.0769524	0.231693	0	0	0	0.981833
22	H	1.1e+07	0	0	863	0	0	0	0	0	0	12181	0	1784	6322	4631	30638	4	0	1	0	6099	0	62523	0	0	0.00784548	0	0	0	0	0	0	0.110737	0	0.0162182	0.0574729	0.0421001	0.278528	3.63637e-05	0	9.09094e-06	0	0.0554456	0	0.568393
23	S	1.09022e+07	0	14500	0	0	0	7033	0	6446	1	1	0	12098	3	0	10594	0	1818	0	0	0	0	52494	0	0.133001	0	0	0	0.0645099	0	0.0591257	9.17246e-06	9.17246e-06	0	0.110968	2.75174e-05	0	0.097173	0	0.0166755	0	0	0	0	0.481499
24	L	1.08042e+07	0	0	0	0	16468	0	12632	4615	0	0	0	0	62753	3	16549	2	0	894	0	0	0	113916	0	0	0	0	0.152422	0	0.116918	0.0427149	0	0	0	0	0.580821	2.7767e-05	0.153172	1.85113e-05	0	0.00827456	0	0	0	1.05437
25	S	1.06958e+07	1789	749	1	0	5019	0	2	0	0	0	0	0	4641	0	0	0	9279	0	0	145043	0	166523	0.0167262	0.00700275	9.34947e-06	0	0.046925	0	1.86989e-05	0	0	0	0	0	0.0433909	0	0	0	0.0867537	0	0	1.35608	0	1.5569
26	E	10455339	6178	0	4135	0	0	13810	0	0	158905	4	0	0	2	1975	5	0	3	5843	0	3	78	190941	0.0590894	0	0.0395492	0	0	0.132086	0	0	1.51985	3.8258e-05	0	0	1.9129e-05	0.0188899	4.78225e-05	0	2.86935e-05	0.0558853	0	2.86935e-05	0.00074603	1.82625
27	L	10269652	0	0	0	0	0	0	0	0	0	0	9567	0	17258	6088	21710	1	0	954	0	0	0	55578	0	0	0	0	0	0	0	0	0	0	0.093158	0	0.168049	0.0592815	0.2114	9.73743e-06	0	0.00928951	0	0	0	0.541187
28	E	10037747	3638	0	2574	0	0	101954	0	0	24836	0	0	0	6	1459	1	0	0	28823	2	0	61	163354	0.0362432	0	0.0256432	0	0	1.01571	0	0	0.247426	0	0	0	5.97744e-05	0.0145351	9.96239e-06	0	0	0.287146	1.99248e-05	0	0.000607706	1.6274
29	R	9744866	0	36026	0	0	0	1658	40849	0	0	1791	0	0	2400	9	0	12790	0	0	0	0	0	95523	0	0.369692	0	0	0	0.0170141	0.419185	0	0	0.0183789	0	0	0.0246284	9.23563e-05	0	0.131249	0	0	0	0	0	0.980239
30	L	9710147	0	0	0	0	0	1	0	0	0	0	2061	0	61317	9135	3431	1	0	1042	1	0	0	76989	0	0	0	0	0	1.02985e-05	0	0	0	0	0.0212252	0	0.631473	0.0940768	0.0353342	1.02985e-05	0	0.010731	1.02985e-05	0	0	0.792872
31	K	9.27806e+06	0	0	0	19635	0	4	0	4	0	2	5633	2748	63	19404	60480	3	3590	0	15	0	247	111828	0	0	0	0.211628	0	4.31125e-05	0	4.31125e-05	0	2.15562e-05	0.0607131	0.0296183	0.000679021	0.209139	0.65186	3.23343e-05	0.0386934	0	0.000161672	0	0.00266219	1.20529
32	L	9.06159e+06	0	0	0	0	0	2	0	0	2	0	4758	0	27971	40154	16152	2	2	805	0	0	0	89848	0	0	0	0	0	2.20712e-05	0	0	2.20712e-05	0	0.0525074	0	0.308677	0.443123	0.178247	2.20712e-05	2.20712e-05	0.00888365	0	0	0	0.991526
33	Q	8.96827e+06	1	0	3	1178	0	8	49431	1	3716	32193	0	0	53522	0	37666	34	0	0	0	32	46	177831	1.11504e-05	0	3.34513e-05	0.0131352	0	8.92034e-05	0.551177	1.11504e-05	0.041435	0.358966	0	0	0.596793	0	0.419992	0.000379114	0	0	0	0.000356814	0.00051292	1.98289
34	E	8.7857e+06	1732	0	11221	0	0	15092	0	0	8055	3	1	0	1	1251	6	0	0	20167	8	0	8	57545	0.0197139	0	0.127719	0	0	0.171779	0	0	0.0916831	3.41464e-05	1.13821e-05	0	1.13821e-05	0.0142391	6.82928e-05	0	0	0.229544	9.10571e-05	0	9.10571e-05	0.654985
35	T	8555626	21003	0	0	0	0	2	2	2870	1	1	0	5957	4147	0	3	10107	0	0	0	0	0	44093	0.245488	0	0	0	0	2.33764e-05	2.33764e-05	0.0335452	1.16882e-05	1.16882e-05	0	0.0696267	0.048471	0	3.50646e-05	0.118133	0	0	0	0	0	0.515368
36	A	8414226	0	0	6511	0	0	1082	0	0	0	3	0	2	1429	0	1	2700	10886	19020	0	0	0	41634	0	0	0.0773809	0	0	0.0128592	0	0	0	3.56539e-05	0	2.37693e-05	0.0169831	0	1.18846e-05	0.0320885	0.129376	0.226046	0	0	0	0.494805
37	Y	8.33689e+06	0	4094	688	1	2260	1	16037	0	2	4	0	4033	0	0	7	1604	16	1	0	0	19	28767	0	0.049107	0.00825248	1.19949e-05	0.0271084	1.19949e-05	0.192362	0	2.39898e-05	4.79795e-05	0	0.0483753	0	0	8.39642e-05	0.0192398	0.000191918	1.19949e-05	0	0	0.000227903	0.345057
38	H	8181626	0	10	870	0	8	7	0	0	0	6493	0	4372	1886	4003	44231	4	16	0	0	53924	0	115824	0	0.000122225	0.0106336	0	9.77801e-05	8.55576e-05	0	0	0	0.0793608	0	0.0534368	0.0230517	0.0489267	0.540614	4.889e-05	0.00019556	0	0	0.659087	0	1.41566
39	E	8.006e+06	1589	0	4267	0	0	3113	0	0	15097	0	0	0	0	1150	7	0	6	3443	0	0	14	28686	0.0198476	0	0.0532976	0	0	0.0388834	0	0	0.188571	0	0	0	0	0.0143642	8.74345e-05	0	7.49438e-05	0.0430053	0	0	0.000174869	0.358306
40	L	8034353	0	0	0	0	6201	0	3561	1010	0	0	0	0	3716	1	649	5	0	930	0	3	0	16076	0	0	0	0	0.0771811	0	0.0443222	0.012571	0	0	0	0	0.0462514	1.24466e-05	0.00807781	6.22328e-05	0	0.0115753	0	3.73397e-05	0	0.200091
41	V	7.77053e+06	3346	0	7	29367	0	1314	0	0	1	1855	8413	0	6	16	0	0	0	0	0	0	0	44325	0.0430601	0	9.00839e-05	0.377928	0	0.01691	0	0	1.28691e-05	0.0238722	0.108268	0	7.72148e-05	0.000205906	0	0	0	0	0	0	0	0.570424
42	A	7.72399e+06	0	0	1829	0	1	1100	1	0	0	2	0	0	5547	0	1	1866	8981	21656	0	0	0	40984	0	0	0.0236795	0	1.29467e-05	0.0142413	1.29467e-05	0	0	2.58934e-05	0	0	0.0718152	0	1.29467e-05	0.0241585	0.116274	0.280373	0	0	0	0.530607
43	R	7.68092e+06	1	1	0	0	0	20559	0	1798	2250	0	0	0	0	0	0	6800	1189	0	2	0	15	32615	1.30193e-05	1.30193e-05	0	0	0	0.267663	0	0.0234086	0.0292934	0	0	0	0	0	0	0.088531	0.0154799	0	2.60385e-05	0	0.000195289	0.424623
44	H	7548366	0	0	1167	0	0	2	0	0	0	4199	0	2650	857	6138	3067	0	5	0	0	2280	0	20365	0	0	0.0154603	0	0	2.64958e-05	0	0	0	0.0556279	0	0.0351069	0.0113535	0.0813156	0.0406313	0	6.62395e-05	0	0	0.0302052	0	0.269793
45	F	7538407	0	671	0	0	0	0	0	2587	0	17558	0	0	4	0	0	16532	0	2213	5	7082	0	46652	0	0.00890108	0	0	0	0	0	0.0343176	0	0.232914	0	0	5.30616e-05	0	0	0.219304	0	0.0293563	6.6327e-05	0.0939456	0	0.618858
46	L	7570443	0	0	0	0	1597	1	2634	4019	0	0	0	0	4126	0	1108	1	0	3209	0	0	0	16695	0	0	0	0	0.0210952	1.32093e-05	0.0347932	0.053088	0	0	0	0	0.0545014	0	0.0146359	1.32093e-05	0	0.0423885	0	0	0	0.220529
47	S	7.52226e+06	1601	815	0	0	7200	0	1	0	0	5	0	0	18096	0	2	0	20391	0	0	3909	0	52020	0.0212835	0.0108345	0	0	0.0957159	0	1.32939e-05	0	0	6.64693e-05	0	0	0.240566	0	2.65877e-05	0	0.271075	0	0	0.0519657	0	0.691547
48	E	7.47681e+06	544	0	5710	0	0	14124	0	0	8879	0	0	0	0	1031	3	0	0	12162	0	0	11	42464	0.00727583	0	0.0763695	0	0	0.188904	0	0	0.118754	0	0	0	0	0.0137893	4.01241e-05	0	0	0.162663	0	0	0.000147122	0.567943
49	F	7.45179e+06	0	526	0	0	0	0	0	13396	0	15723	0	1	3	0	1	9332	2	596	3	1951	0	41534	0	0.00705871	0	0	0	0	0	0.179769	0	0.210996	0	1.34196e-05	4.02588e-05	0	1.34196e-05	0.125232	2.68392e-05	0.00799808	4.02588e-05	0.0261816	0	0.55737
50	K	7411892	0	0	1	11103	0	4	0	2359	0	5	0	4990	0	773	37412	0	1358	2	0	1	17	58025	0	0	1.34918e-05	0.1498	0	5.39673e-05	0	0.0318272	0	6.74592e-05	0	0.0673242	0	0.0104292	0.504756	0	0.0183219	2.69837e-05	0	1.34918e-05	0.000229361	0.782864
51	P	7.50215e+06	5331	2	0	0	0	1	3508	0	0	10022	0	1	0	2	784	12736	1430	0	0	0	0	33817	0.0710596	2.6659e-05	0	0	0	1.33295e-05	0.0467599	0	0	0.133588	0	1.33295e-05	0	2.6659e-05	0.0104503	0.169765	0.0190612	0	0	0	0	0.450764
52	D	7.46227e+06	1158	0	0	2698	0	33636	2679	0	0	0	0	3383	0	0	0	1	1	9481	0	1655	0	54692	0.0155181	0	0	0.0361552	0	0.450748	0.0359006	0	0	0	0	0.0453347	0	0	0	1.34007e-05	1.34007e-05	0.127052	0	0.0221782	0	0.732914
53	R	7.43563e+06	1	0	0	0	0	20899	0	2315	1542	0	1	0	0	0	0	3987	939	0	0	0	13	29697	1.34488e-05	0	0	0	0	0.281066	0	0.0311339	0.020738	0	1.34488e-05	0	0	0	0	0.0536202	0.0126284	0	0	0	0.000174834	0.399388
54	A	7398925	0	1	6139	2	0	821	0	0	0	0	0	0	864	0	1	1512	3564	5573	0	1	0	18478	0	1.35155e-05	0.0829715	2.7031e-05	0	0.0110962	0	0	0	0	0	0	0.0116774	0	1.35155e-05	0.0204354	0.0481692	0.0753218	0	1.35155e-05	0	0.249739
55	L	7.50566e+06	0	0	0	0	0	2	0	0	0	0	1810	0	4288	5228	643	0	0	1034	47	0	0	13052	0	0	0	0	0	2.66466e-05	0	0	0	0	0.0241151	0	0.0571302	0.0696541	0.00856687	0	0	0.0137763	0.000626194	0	0	0.173895
56	P	7.53937e+06	1221	0	0	0	5	1	5747	0	0	2818	0	1	0	3	3465	28710	2129	1	0	0	0	44101	0.016195	0	0	0	6.63186e-05	1.32637e-05	0.0762266	0	0	0.0373771	0	1.32637e-05	0	3.97911e-05	0.0459588	0.380801	0.0282384	1.32637e-05	0	0	0	0.584943
57	I	7.58132e+06	3	0	1	0	3801	4	0	0	1	477	452	19043	1	0	1	635	1640	2926	0	0	0	28985	3.95709e-05	0	1.31903e-05	0	0.0501364	5.27613e-05	0	0	1.31903e-05	0.00629178	0.00596202	0.251183	1.31903e-05	0	1.31903e-05	0.00837585	0.0216321	0.0385949	0	0	0	0.382321
58	D	7513976	2851	0	0	39860	5	8435	1178	3	0	0	0	28045	1	0	0	3	4	16885	0	1962	0	99232	0.0379426	0	0	0.530478	6.65427e-05	0.112257	0.0156775	3.99256e-05	0	0	0	0.373238	1.33085e-05	0	0	3.99256e-05	5.32341e-05	0.224715	0	0.0261113	0	1.32063
59	R	7.5897e+06	0	23148	0	0	0	728	7752	1	0	1047	0	0	1072	0	0	6537	0	0	0	9	0	40294	0	0.304992	0	0	0	0.00959194	0.102138	1.31757e-05	0	0.013795	0	0	0.0141244	0	0	0.0861298	0	0	0	0.000118582	0	0.530903
60	P	7.69184e+06	1001	0	0	0	0	2	0	0	0	15407	0	0	0	4392	690	5135	1350	0	0	0	0	27977	0.0130138	0	0	0	0	2.60016e-05	0	0	0	0.200303	0	0	0	0.0570995	0.00897054	0.066759	0.0175511	0	0	0	0	0.363723
61	N	7.67545e+06	0	1	11331	5	0	1	1233	3068	2517	0	0	0	2	0	5	4722	1026	0	0	17417	0	41328	0	1.30285e-05	0.147626	6.51427e-05	0	1.30285e-05	0.0160642	0.0399716	0.0327929	0	0	0	2.60571e-05	0	6.51427e-05	0.0615208	0.0133673	0	0	0.226918	0	0.538444
62	T	7.72902e+06	10264	0	0	0	0	0	0	1806	5	0	0	957	1243	0	0	4717	0	0	0	0	0	18992	0.132798	0	0	0	0	0	0	0.0233665	6.46912e-05	0	0	0.0123819	0.0160822	0	0	0.0610297	0	0	0	0	0	0.245723
63	L	7.79462e+06	0	0	0	0	6311	2	0	0	0	0	6071	0	2	0	0	3649	1	988	819	0	13	17856	0	0	0	0	0.0809661	2.56587e-05	0	0	0	0	0.077887	0	2.56587e-05	0	0	0.0468143	1.28294e-05	0.0126754	0.0105072	0	0.000166782	0.229081
64	D	7769009	504	0	0	3066	3	4688	898	0	0	0	0	7818	0	0	1	0	0	7587	0	1894	0	26459	0.00648731	0	0	0.0394645	3.8615e-05	0.0603423	0.0115587	0	0	0	0	0.100631	0	0	1.28717e-05	0	0	0.0976572	0	0.0243789	0	0.340571
65	K	7745120	0	0	0	2426	0	2	0	0	0	0	8788	2455	0	583	5171	4	659	0	0	0	9	20097	0	0	0	0.0313229	0	2.58227e-05	0	0	0	0	0.113465	0.0316974	0	0.00752732	0.0667646	5.16454e-05	0.00850858	0	0	0	0.000116202	0.25948
66	W	7.75638e+06	0	2568	0	0	0	1069	0	0	0	2097	0	0	2	0	18426	945	0	4	0	0	42	25153	0	0.0331082	0	0	0	0.0137822	0	0	0	0.0270358	0	0	2.57852e-05	0	0.237559	0.0121835	0	5.15705e-05	0	0	0.00054149	0.324288
67	F	7.73184e+06	0	1019	0	0	0	0	0	2737	0	5038	0	0	2	0	0	10764	0	2206	0	101639	0	123405	0	0.0131793	0	0	0	0	0	0.0353991	0	0.0651591	0	0	2.58671e-05	0	0	0.139216	0	0.0285314	0	1.31455	0	1.59606
68	L	7.81522e+06	0	0	0	1	0	1	0	1	0	0	2072	0	8460	2919	673	0	0	1102	0	0	0	15229	0	0	0	1.27955e-05	0	1.27955e-05	0	1.27955e-05	0	0	0.0265124	0	0.10825	0.0373502	0.0086114	0	0	0.0141007	0	0	0	0.194863
69	I	7823430	0	0	0	0	2227	0	0	0	0	2782	806	2750	0	0	1	1475	1757	14460	0	0	0	26258	0	0	0	0	0.0284658	0	0	0	0	0.0355599	0.0103024	0.0351508	0	0	1.27821e-05	0.0188536	0.0224582	0.184829	0	0	0	0.335633
70	L	7.8907e+06	0	0	0	5	4468	0	0	0	0	0	6662	0	0	0	1	9851	0	554	616	0	29	22186	0	0	0	6.33658e-05	0.0566236	0	0	0	0	0	0.0844285	0	0	0	1.26732e-05	0.124843	0	0.00702093	0.00780666	0	0.000367521	0.281167
71	R	7.89264e+06	0	0	0	2	0	10235	0	8958	8550	0	1	0	2	1	0	6575	702	0	0	0	24	35050	0	0	0	2.53401e-05	0	0.129678	0	0.113498	0.108329	0	1.267e-05	0	2.53401e-05	1.267e-05	0	0.0833055	0.00889436	0	0	0	0.000304081	0.444085
72	G	7849002	1099	0	0	3397	0	0	0	0	7	0	0	0	0	0	13129	4	0	1652	1	0	27	19316	0.0140018	0	0	0.0432794	0	0	0	0	8.91833e-05	0	0	0	0	0	0.16727	5.09619e-05	0	0.0210473	1.27405e-05	0	0.000343993	0.246095
73	Q	7863377	0	0	0	1054	0	2	8361	0	1335	5336	0	1	927	0	11452	5	0	0	0	0	18	28491	0	0	0	0.0134039	0	2.54344e-05	0.106328	0	0.0169774	0.0678589	0	1.27172e-05	0.0117888	0	0.145637	6.35859e-05	0	0	0	0	0.000228909	0.362325
74	Q	7.86375e+06	0	0	0	922	0	0	33287	0	6386	4490	0	0	3935	0	11112	0	0	0	0	2	9	60143	0	0	0	0.0117247	0	0	0.423297	0	0.0812081	0.0570975	0	0	0.0500398	0	0.141307	0	0	0	0	2.54332e-05	0.000114449	0.764813
75	R	7.81697e+06	0	0	0	1	0	2442	0	0	4264	0	11927	0	1	0	0	3226	855	0	21757	0	0	44473	0	0	0	1.27927e-05	0	0.0312397	0	0	0.054548	0	0.152578	0	1.27927e-05	0	0	0.0412692	0.0109377	0	0.27833	0	0	0.568929
76	A	7794301	0	8	22138	1	0	6096	0	0	0	1	0	0	935	0	0	1790	9234	38968	0	0	0	79171	0	0.000102639	0.284028	1.28299e-05	0	0.078211	0	0	0	1.28299e-05	0	0	0.0119959	0	0	0.0229655	0.118471	0.499955	0	0	0	1.01575
77	V	7.79563e+06	2850	0	0	3471	0	671	0	35156	0	25683	0	0	3	14	0	0	0	0	0	0	0	67848	0.036559	0	0	0.044525	0	0.00860739	0	0.450971	0	0.329454	0	0	3.84831e-05	0.000179588	0	0	0	0	0	0	0	0.870334
78	S	7.78358e+06	767	0	0	0	0	1	0	0	0	14785	0	0	36896	0	0	0	4077	0	0	16	38	56580	0.00985408	0	0	0	0	1.28476e-05	0	0	0	0.189951	0	0	0.474024	0	0	0	0.0523795	0	0	0.000205561	0.000488207	0.726915
79	H	7.80804e+06	0	3	914	0	5	5	0	0	0	21965	0	2453	4348	2075	24985	1	0	0	0	111573	0	168327	0	3.84219e-05	0.0117059	0	6.40366e-05	6.40366e-05	0	0	0	0.281313	0	0.0314163	0.0556862	0.0265752	0.319991	1.28073e-05	0	0	0	1.42895	0	2.15582
80	K	7.82519e+06	0	0	0	5101	0	1	0	3	0	0	10504	2461	5	597	5583	0	760	0	0	0	19	25034	0	0	0	0.0651869	0	1.27792e-05	0	3.83377e-05	0	0	0.134233	0.0314497	6.38962e-05	0.0076292	0.0713465	0	0.00971222	0	0	0	0.000242805	0.319915
81	T	7782521	1920	0	0	0	0	0	0	1923	1365	0	0	3	11487	0	1079	2973	0	0	0	0	0	20750	0.0246707	0	0	0	0	0	0	0.0247092	0.0175393	0	0	3.85479e-05	0.1476	0	0.0138644	0.038201	0	0	0	0	0	0.266623
82	F	7.7843e+06	0	471	0	0	0	0	0	5419	0	9356	0	0	1	0	0	55163	2	651	0	6161	0	77224	0	0.00605064	0	0	0	0	0	0.0696145	0	0.120191	0	0	1.28464e-05	0	0	0.708644	2.56927e-05	0.00836298	0	0.0791465	0	0.992048
83	G	7.6956e+06	1448	14597	22903	1	0	0	1	0	0	0	0	2	2	0	1153	9198	0	34881	0	2	0	84188	0.0188159	0.18968	0.297612	1.29944e-05	0	0	1.29944e-05	0	0	0	0	2.59889e-05	2.59889e-05	0	0.0149826	0.119523	0	0.453259	0	2.59889e-05	0	1.09398
84	I	7.66979e+06	0	0	0	0	5317	3	2	0	0	1092	524	1658	0	0	1	918	1452	3636	0	0	0	14603	0	0	0	0	0.0693239	3.91145e-05	2.60763e-05	0	0	0.0142377	0.006832	0.0216173	0	0	1.30382e-05	0.011969	0.0189314	0.0474067	0	0	0	0.190396
85	S	7.63574e+06	1	1176	0	0	0	5721	0	3593	0	0	0	1826	1	0	4130	0	82297	0	1	0	0	98746	1.30963e-05	0.0154013	0	0	0	0.074924	0	0.047055	0	0	0	0.0239139	1.30963e-05	0	0.0540878	0	1.07779	0	1.30963e-05	0	0	1.29321
86	L	7644081	5	0	0	4	0	0	4	8	2	0	55688	0	966890	66939	2520	41	21	3249	0	0	0	1095371	6.54101e-05	0	0	5.23281e-05	0	0	5.23281e-05	0.000104656	2.6164e-05	0	0.728511	0	12.6489	0.875697	0.0329667	0.000536363	0.000274722	0.0425035	0	0	0	14.3297
87	E	7.58823e+06	602	0	9124	0	0	6442	0	0	16704	0	0	0	1	3796	3	0	2	2772	0	0	12	39458	0.00793334	0	0.120239	0	0	0.0848946	0	0	0.22013	0	0	0	1.31783e-05	0.0500248	3.95349e-05	0	2.63566e-05	0.0365302	0	0	0.00015814	0.519989
88	E	7526429	886	0	3437	0	0	11168	0	0	1606	3	0	0	1	720	5	0	0	3576	0	1	12	21415	0.0117719	0	0.0456657	0	0	0.148384	0	0	0.0213381	3.98595e-05	0	0	1.32865e-05	0.00956629	6.64326e-05	0	0	0.0475126	0	1.32865e-05	0.000159438	0.284531
89	V	7.40171e+06	3807	0	5332	4	1073	8818	0	23364	0	768	0	0	0	0	0	3	0	0	0	0	0	43169	0.0514341	0	0.0720374	5.40416e-05	0.0144967	0.119135	0	0.315657	0	0.010376	0	0	0	0	0	4.05312e-05	0	0	0	0	0	0.58323
90	L	7438261	0	0	0	0	0	1	0	0	0	0	4012	0	7038	8103	1642	0	0	837	0	0	0	21633	0	0	0	0	0	1.3444e-05	0	0	0	0	0.0539373	0	0.0946189	0.108937	0.0220751	0	0	0.0112526	0	0	0	0.290834
91	V	7.31707e+06	5296	0	0	2872	2	4186	0	0	0	3216	9881	0	2	0	0	0	4	0	17	0	0	25476	0.0723787	0	0	0.0392507	2.73334e-05	0.0572087	0	0	0	0.043952	0.13504	0	2.73334e-05	0	0	0	5.46667e-05	0	0.000232334	0	0	0.348172
92	N	7.24542e+06	0	0	6934	0	0	0	1106	6227	7390	1	0	0	3	0	0	18606	1452	0	0	14012	0	55731	0	0	0.0957018	0	0	0	0.0152648	0.085944	0.101995	1.38018e-05	0	0	4.14055e-05	0	0	0.256797	0.0200402	0	0	0.193391	0	0.769189
93	E	7240125	1882	0	2224	0	0	11055	0	0	21509	0	0	0	0	800	0	0	0	21521	1	3	41	59036	0.025994	0	0.0307177	0	0	0.152691	0	0	0.297081	0	0	0	0	0.0110495	0	0	0	0.297246	1.38119e-05	4.14357e-05	0.000566289	0.8154
94	F	7.14584e+06	3	737	0	0	0	0	0	8028	0	11202	0	2	0	0	0	3151	0	22540	1	11409	0	57073	4.19825e-05	0.0103137	0	0	0	0	0	0.112345	0	0.156763	0	2.79883e-05	0	0	0	0.0440956	0	0.315428	1.39942e-05	0.159659	0	0.798689
95	T	7109702	5256	0	2	0	0	0	0	12779	1	0	0	1684	1176	0	0	4342	0	0	0	2	0	25242	0.0739271	0	2.81306e-05	0	0	0	0	0.17974	1.40653e-05	0	0	0.0236859	0.0165408	0	0	0.0610715	0	0	0	2.81306e-05	0	0.355036
96	R	7.11171e+06	0	15792	0	0	0	1092	17005	0	0	2661	0	0	2508	0	0	18755	1	0	0	0	0	57814	0	0.222056	0	0	0	0.015355	0.239113	0	0	0.0374172	0	0	0.0352658	0	0	0.26372	1.40613e-05	0	0	0	0	0.812941
97	R	7104767	0	12469	0	0	0	571	36526	3	0	129481	0	0	14638	1	0	3057	0	0	0	0	0	196746	0	0.175502	0	0	0	0.00803686	0.514106	4.22252e-05	0	1.82245	0	0	0.206031	1.40751e-05	0	0.0430274	0	0	0	0	0	2.76921
98	K	7.08458e+06	1	0	0	66955	0	0	0	0	0	3	5416	2899	1	696	32615	0	945	2	1	0	29	109563	1.41152e-05	0	0	0.94508	0	0	0	0	0	4.23455e-05	0.0764477	0.0409198	1.41152e-05	0.00982415	0.460366	0	0.0133388	2.82303e-05	1.41152e-05	0	0.000409339	1.5465
99	H	7045254	0	0	606	0	0	3	0	1	0	1872	0	1339	615	3590	3187	6	0	0	0	2711	0	13930	0	0	0.00860154	0	0	4.25819e-05	0	1.4194e-05	0	0.0265711	0	0.0190057	0.00872928	0.0509563	0.0452361	8.51637e-05	0	0	0	0.0384798	0	0.197722
100	L	7.0545e+06	0	0	0	0	2673	0	7661	1291	0	0	0	1	12844	0	5844	0	0	623	0	0	0	30937	0	0	0	0	0.0378907	0	0.108597	0.0183004	0	0	0	1.41754e-05	0.182068	0	0.0828408	0	0	0.00883125	0	0	0	0.438543
101	E	6.9243e+06	1041	0	4274	0	0	7236	1	0	7533	8	0	0	0	1012	3	0	0	25115	0	0	6	46229	0.015034	0	0.0617246	0	0	0.104502	1.44419e-05	0	0.108791	0.000115535	0	0	0	0.0146152	4.33257e-05	0	0	0.362708	0	0	8.66514e-05	0.667634
102	L	6.92271e+06	0	0	0	0	0	5	0	0	0	0	1068	0	4914	1675	1876	0	0	2400	0	0	0	11938	0	0	0	0	0	7.22261e-05	0	0	0	0	0.0154275	0	0.0709838	0.0241957	0.0270992	0	0	0.0346685	0	0	0	0.172447
103	T	6803202	4679	0	0	0	0	3	0	71075	1586	2	4	0	3417	0	1007	4364	0	9	0	0	0	86146	0.0687764	0	0	0	0	4.40969e-05	0	1.04473	0.0233126	2.93979e-05	5.87958e-05	0	0.0502263	0	0.0148019	0.0641463	0	0.000132291	0	0	0	1.26626
104	A	6.76495e+06	0	0	1726	0	1	900	0	1	0	1	0	0	992	0	0	1335	4453	24630	0	2	0	34041	0	0	0.0255138	0	1.47821e-05	0.0133039	0	1.47821e-05	0	1.47821e-05	0	0	0.0146638	0	0	0.0197341	0.0658245	0.364082	0	2.95641e-05	0	0.503196
105	T	6730149	29117	0	0	2	0	1	0	1	3893	0	16477	0	1650	0	3145	9396	0	1	0	0	0	63683	0.432635	0	0	2.9717e-05	0	1.48585e-05	0	1.48585e-05	0.0578442	0	0.244824	0	0.0245165	0	0.04673	0.139611	0	1.48585e-05	0	0	0	0.946235
106	M	6.66882e+06	0	0	0	0	0	0	0	6328	5244	4400	0	0	0	0	732	2	4261	2033	0	0	0	23000	0	0	0	0	0	0	0	0.0948893	0.0786346	0.0659787	0	0	0	0	0.0109765	2.99903e-05	0.0638943	0.0304851	0	0	0	0.344888
107	Q	6.6442e+06	1	0	1	755	0	0	7642	0	1606	12165	4	0	1423	0	16612	1	0	0	8	0	26	40244	1.50507e-05	0	1.50507e-05	0.0113633	0	0	0.115018	0	0.0241715	0.183092	6.02029e-05	0	0.0214172	0	0.250023	1.50507e-05	0	0	0.000120406	0	0.000391319	0.605701
108	V	6.50531e+06	3951	0	4158	2	818	2752	0	3680	0	1009	0	0	0	0	0	0	352	0	0	0	0	16722	0.060735	0	0.0639171	3.07441e-05	0.0125744	0.0423039	0	0.0565692	0	0.0155104	0	0	0	0	0	0	0.00541097	0	0	0	0	0.257052
109	E	6.50388e+06	929	0	8493	0	0	8180	0	0	37257	8	0	0	1	888	0	0	2	3942	0	0	18	59718	0.0142838	0	0.130584	0	0	0.125771	0	0	0.572842	0.000123003	0	0	1.53754e-05	0.0136534	0	0	3.07509e-05	0.0606099	0	0	0.000276758	0.91819
110	E	6394428	2081	0	3910	0	0	2137	1	0	16982	0	0	1	0	751	1	0	0	2288	0	0	11	28163	0.032544	0	0.061147	0	0	0.0334197	1.56386e-05	0	0.265575	0	0	1.56386e-05	0	0.0117446	1.56386e-05	0	0	0.0357812	0	0	0.000172025	0.44043
111	A	6.34703e+06	0	0	1671	0	0	493	0	0	0	0	0	0	868	0	0	1209	1628	11035	0	4	0	16908	0	0	0.0263273	0	0	0.00776741	0	0	0	0	0	0	0.0136757	0	0	0.0190483	0.0256498	0.173861	0	6.30216e-05	0	0.266392
112	T	6.27155e+06	76198	0	4	0	0	1	0	4818	1	1	0	1730	3312	0	0	25270	0	0	0	0	0	111335	1.21498	0	6.37801e-05	0	0	1.5945e-05	0	0.0768231	1.5945e-05	1.5945e-05	0	0.0275849	0.0528099	0	0	0.402931	0	0	0	0	0	1.77524
113	G	6.24257e+06	887	64051	7397	0	1	0	0	0	0	2	0	0	1	0	1690	12584	0	598	10	1	0	87222	0.0142089	1.02604	0.118493	0	1.6019e-05	0	0	0	0	3.20381e-05	0	0	1.6019e-05	0	0.0270722	0.201584	0	0.00957939	0.00016019	1.6019e-05	0	1.39721
114	Q	6.2677e+06	0	0	0	712	0	0	2386	0	4449	6753	0	0	1232	0	7519	0	0	0	6	0	10	23067	0	0	0	0.0113598	0	0	0.0380682	0	0.070983	0.107743	0	0	0.0196563	0	0.119964	0	0	0	9.57289e-05	0	0.000159548	0.36803
115	A	6.15677e+06	0	0	2566	0	0	771	0	0	0	0	0	0	2132	0	0	801	6884	2589	0	0	0	15743	0	0	0.0416777	0	0	0.0125228	0	0	0	0	0	0	0.0346285	0	0	0.0130101	0.111812	0.0420513	0	0	0	0.255702
116	A	6.09837e+06	0	0	0	1197	0	899	0	0	0	0	2	0	678	0	0	947	5923	29363	0	0	0	39009	0	0	0	0.0196282	0	0.0147416	0	0	0	0	3.27956e-05	0	0.0111177	0	0	0.0155287	0.0971242	0.481489	0	0	0	0.639662
117	G	6002748	1407	2216	22183	0	0	0	1	0	0	0	0	2	1	0	789	3069	0	1031	0	0	0	30699	0.0234393	0.0369164	0.369547	0	0	0	1.6659e-05	0	0	0	0	3.33181e-05	1.6659e-05	0	0.013144	0.0511266	0	0.0171755	0	0	0	0.511416
118	R	5933750	1	6866	0	0	0	621	9258	0	0	778	0	0	58889	1	0	3513	3	0	2	0	0	79932	1.68527e-05	0.115711	0	0	0	0.0104656	0.156023	0	0	0.0131114	0	0	0.992442	1.68527e-05	0	0.0592037	5.05582e-05	0	3.37055e-05	0	0	1.34707
119	R	5931556	0	3921	0	0	0	1147	7899	0	0	814	0	0	14281	4	0	1713	0	0	0	1	0	29780	0	0.0661041	0	0	0	0.0193373	0.133169	0	0	0.0137232	0	0	0.240763	6.74359e-05	0	0.0288794	0	0	0	1.6859e-05	0	0.502061
120	R	5952686	0	0	0	0	0	705	0	0	0	12053	1	0	697	15437	0	0	0	0	18065	0	0	46958	0	0	0	0	0	0.0118434	0	0	0	0.20248	1.67991e-05	0	0.011709	0.259328	0	0	0	0	0.303476	0	0	0.788854
121	G	5.90207e+06	659	2	0	8326	0	0	0	0	2	6	0	0	0	0	9958	0	0	1159	12	0	9	20133	0.0111656	3.38864e-05	0	0.141069	0	0	0	0	3.38864e-05	0.000101659	0	0	0	0	0.16872	0	0	0.0196372	0.000203318	0	0.000152489	0.341117
122	N	5.83196e+06	0	2	10043	0	2	4	650	2260	1695	0	0	0	0	0	9	66517	3909	2	0	2619	0	87712	0	3.42938e-05	0.172206	0	3.42938e-05	6.85875e-05	0.0111455	0.038752	0.029064	0	0	0	0	0	0.000154322	1.14056	0.0670272	3.42938e-05	0	0.0449077	0	1.50399
123	V	5.84926e+06	7384	0	0	4651	0	5601	0	1	0	3040	4798	0	0	0	0	0	0	0	0	0	0	25475	0.126238	0	0	0.0795143	0	0.0957557	0	1.70962e-05	0	0.0519724	0.0820275	0	0	0	0	0	0	0	0	0	0	0.435525
124	V	5.78809e+06	2203	0	0	10372	0	6574	0	0	0	1621	7545	0	1	0	3	0	0	0	2	0	0	28321	0.0380609	0	0	0.179196	0	0.113578	0	0	0	0.0280058	0.130354	0	1.72769e-05	0	5.18306e-05	0	0	0	3.45537e-05	0	0	0.489298
125	R	5854242	0	0	0	0	0	1074	1	0	0	2722	0	0	591	5950	0	0	0	0	0	0	23	10361	0	0	0	0	0	0.0183457	1.70816e-05	0	0	0.0464962	0	0	0.0100952	0.101636	0	0	0	0	0	0	0.000392878	0.176983
126	R	5.85335e+06	0	0	0	0	0	33020	0	0	11469	0	10782	2	0	0	0	2527	456	0	8157	0	0	66413	0	0	0	0	0	0.564122	0	0	0.195939	0	0.184202	3.41685e-05	0	0	0	0.0431719	0.00779042	0	0.139356	0	0	1.13462
127	V	5.79517e+06	2038	0	0	2093	0	12904	0	0	0	1326	5023	0	1	0	0	0	1	0	0	0	0	23386	0.0351672	0	0	0.0361163	0	0.222668	0	0	0	0.0228811	0.0866757	0	1.72558e-05	0	0	0	1.72558e-05	0	0	0	0	0.403543
128	F	5.7608e+06	2	1716	0	0	0	2	0	2237	0	7525	0	0	0	0	0	57152	2	4520	0	8221	0	81377	3.47174e-05	0.0297875	0	0	0	3.47174e-05	0	0.0388314	0	0.130624	0	0	0	0	0	0.992085	3.47174e-05	0.0784613	0	0.142706	0	1.4126
129	G	5798479	1290	1984	4850	0	1	0	0	0	0	0	0	0	0	0	837	5495	0	3223	0	0	0	17680	0.0222472	0.0342159	0.0836426	0	1.72459e-05	0	0	0	0	0	0	0	0	0	0.0144348	0.0947662	0	0.0555835	0	0	0	0.304908
130	R	5.82817e+06	0	20612	0	0	0	551	20965	1	0	4047	0	0	505	1	0	4230	0	0	0	0	0	50912	0	0.353662	0	0	0	0.00945409	0.359719	1.71581e-05	0	0.0694386	0	0	0.00866482	1.71581e-05	0	0.0725786	0	0	0	0	0	0.873551
131	I	5.85109e+06	0	0	0	0	1241	5	3	0	2	705	660	1741	2	0	0	1180	3217	3775	0	0	0	12531	0	0	0	0	0.0212097	8.54542e-05	5.12725e-05	0	3.41817e-05	0.012049	0.01128	0.0297551	3.41817e-05	0	0	0.0201672	0.0549812	0.0645179	0	0	0	0.214165
132	R	5.91765e+06	0	0	0	0	0	599	1	0	0	7162	0	0	475	9396	0	2	0	0	27794	0	0	45429	0	0	0	0	0	0.0101223	1.68986e-05	0	0	0.121028	0	0	0.00802683	0.158779	0	3.37972e-05	0	0	0.46968	0	0	0.767686
133	R	5.88766e+06	1	7819	0	0	0	953	3493	0	0	1130	0	2	516	0	0	3186	0	0	0	0	0	17100	1.69847e-05	0.132803	0	0	0	0.0161864	0.0593274	0	0	0.0191927	0	3.39693e-05	0.00876409	0	0	0.0541131	0	0	0	0	0	0.290438
134	F	5.86588e+06	0	2414	1	0	0	5	0	1448	0	13416	0	0	1	0	0	1736	0	24659	3	1468	0	45151	0	0.0411533	1.70478e-05	0	0	8.52388e-05	0	0.0246851	0	0.228713	0	0	1.70478e-05	0	0	0.0295949	0	0.420381	5.11433e-05	0.0250261	0	0.769723
135	F	5.96006e+06	8	701	0	0	0	6	0	1988	0	11043	0	0	2	0	0	2117	0	1220	0	972	0	18057	0.000134227	0.0117616	0	0	0	0.00010067	0	0.0333553	0	0.185283	0	0	3.35567e-05	0	0	0.0355198	0	0.0204696	0	0.0163086	0	0.302967
136	S	5.93915e+06	0	8929	1	0	0	11208	0	1537	1	0	0	1893	0	0	15026	0	598	0	4	0	0	39197	0	0.150341	1.68374e-05	0	0	0.188714	0	0.0258791	1.68374e-05	0	0	0.0318733	0	0	0.252999	0	0.0100688	0	6.73497e-05	0	0	0.659977
137	R	5968055	0	3742	0	0	0	730	15104	0	0	1283	0	1	1051	0	0	3279	0	0	0	0	0	25190	0	0.0627005	0	0	0	0.0122318	0.253081	0	0	0.0214978	0	1.67559e-05	0.0176104	0	0	0.0549425	0	0	0	0	0	0.422081
138	R	5964559	3	0	0	0	0	21769	0	23	3222	0	165512	0	2	0	0	1461	573	9	5985	0	0	198559	5.02971e-05	0	0	0	0	0.364972	0	0.000385611	0.0540191	0	2.77492	0	3.35314e-05	0	0	0.0244947	0.00960675	0.000150891	0.100343	0	0	3.32898
139	R	5.93737e+06	0	0	0	0	0	702	0	0	0	14624	0	0	1306	7439	0	0	0	0	21208	0	0	45279	0	0	0	0	0	0.0118234	0	0	0	0.246305	0	0	0.0219963	0.125291	0	0	0	0	0.357195	0	0	0.762611
140	N	5.89797e+06	0	3	16343	0	0	0	453	3395	2020	0	0	0	0	0	0	4257	693	0	0	9634	0	36798	0	5.0865e-05	0.277095	0	0	0	0.00768061	0.0575622	0.0342491	0	0	0	0	0	0	0.0721774	0.0117498	0	0	0.163344	0	0.62391
141	E	5.8731e+06	12617	0	2051	0	0	45313	0	0	2326	2	0	0	0	721	0	0	0	2512	0	0	8	65550	0.214827	0	0.0349219	0	0	0.771534	0	0	0.0396043	3.40535e-05	0	0	0	0.0122763	0	0	0	0.0427713	0	0	0.000136214	1.1161
142	P	5.90232e+06	17602	0	0	0	0	0	1922	1	0	9050	0	0	0	0	3289	29341	1872	0	0	2	0	63079	0.298222	0	0	0	0	0	0.0325634	1.69425e-05	0	0.153329	0	0	0	0	0.0557238	0.497109	0.0317163	0	0	3.3885e-05	0	1.06871
143	T	5.91327e+06	9193	0	0	0	0	4	0	4665	0	0	0	797	5725	0	0	6204	0	0	0	0	0	26588	0.155464	0	0	0	0	6.76445e-05	0	0.0788904	0	0	0	0.0134782	0.0968162	0	0	0.104917	0	0	0	0	0	0.449633
144	L	5.97192e+06	0	0	0	1	1121	1	0	0	0	0	2611	0	1	0	0	11278	0	521	398	0	36	15968	0	0	0	1.6745e-05	0.0187712	1.6745e-05	0	0	0	0	0.0437213	0	1.6745e-05	0	0	0.18885	0	0.00872416	0.00666452	0	0.000602821	0.267385
145	P	5.95053e+06	1035	0	0	0	2	0	4748	0	0	2870	0	0	0	0	1264	9138	1661	0	0	0	0	20718	0.0173934	0	0	0	3.36104e-05	0	0.0797912	0	0	0.048231	0	0	0	0	0.0212418	0.153566	0.0279135	0	0	0	0	0.348171
146	R	6.03979e+06	0	0	0	0	0	657	7	0	0	6513	0	0	772	6708	0	0	0	0	13663	0	0	28320	0	0	0	0	0	0.0108779	0.000115898	0	0	0.107835	0	0	0.0127819	0.111063	0	0	0	0	0.226216	0	0	0.46889
147	E	6.04108e+06	498	0	1680	0	0	2298	0	0	1917	0	0	0	1	585	0	0	0	2730	0	0	7	9716	0.00824356	0	0.0278096	0	0	0.0380396	0	0	0.0317327	0	0	0	1.65533e-05	0.0096837	0	0	0	0.0451906	0	0	0.000115873	0.160832
148	F	5980051	0	1950	0	0	0	0	0	2155	0	4766	0	0	0	0	0	4528	0	982	0	1854	0	16235	0	0.0326084	0	0	0	0	0	0.0360365	0	0.0796983	0	0	0	0	0	0.0757184	0	0.0164213	0	0.0310031	0	0.271486
149	T	6062161	7297	0	0	0	0	0	0	52059	0	0	0	771	959	0	0	4608	0	0	0	0	0	65694	0.12037	0	0	0	0	0	0	0.858753	0	0	0	0.0127182	0.0158194	0	0	0.0760125	0	0	0	0	0	1.08367
150	R	6.08959e+06	0	5713	0	0	0	752	17596	0	0	5721	0	0	901	0	0	8750	0	0	0	0	0	39433	0	0.0938159	0	0	0	0.0123489	0.288952	0	0	0.0939473	0	0	0.0147957	0	0	0.143688	0	0	0	0	0	0.647548
151	R	6070822	1	6036	0	0	0	622	35718	0	0	782	0	0	602	2	0	4091	0	0	0	0	0	47854	1.64722e-05	0.0994264	0	0	0	0.0102457	0.588355	0	0	0.0128813	0	0	0.00991628	3.29445e-05	0	0.0673879	0	0	0	0	0	0.788262
152	G	6.10881e+06	433	0	0	1399	0	0	0	0	0	0	0	0	0	0	7850	0	0	3540	2059	0	0	15281	0.00708812	0	0	0.0229013	0	0	0	0	0	0	0	0	0	0	0.128503	0	0	0.0579491	0.0337054	0	0	0.250147
153	R	6.03487e+06	0	98029	1	0	4	7842	24952	0	0	2076	0	0	15086	0	0	24639	0	0	6	6	0	172641	0	1.62438	1.65704e-05	0	6.62814e-05	0.129945	0.413463	0	0	0.0344001	0	0	0.24998	0	0	0.408277	0	0	9.94221e-05	9.94221e-05	0	2.86072
154	R	6190280	0	0	0	0	0	1794	11	0	4	25561	0	0	1314	115011	0	0	0	1	0	0	7	143703	0	0	0	0	0	0.0289809	0.000177698	0	6.46174e-05	0.412922	0	0	0.0212268	1.85793	0	0	0	1.61544e-05	0	0	0.000113081	2.32143
155	G	6163669	1677	8638	3657	0	0	0	0	0	0	1	0	0	0	0	571	1344	0	672	0	0	0	16560	0.0272078	0.140144	0.0593315	0	0	0	0	0	0	1.62241e-05	0	0	0	0	0.00926396	0.0218052	0	0.0109026	0	0	0	0.268671
156	A	6220068	0	0	0	4062	0	1016	0	0	1	0	0	0	7680	4	0	34067	53122	18363	0	0	0	118315	0	0	0	0.0653048	0	0.0163342	0	0	1.6077e-05	0	0	0	0.123471	6.4308e-05	0	0.547695	0.854042	0.295222	0	0	0	1.90215
157	V	6.22079e+06	3741	0	0	5348	0	2225	0	0	0	1241	3514	0	0	0	1	0	0	0	0	0	0	16070	0.060137	0	0	0.0859697	0	0.0357671	0	0	0	0.0199492	0.056488	0	0	0	1.60751e-05	0	0	0	0	0	0	0.258327
158	S	6.19527e+06	4040	1043	0	0	2475	1	6	0	0	0	0	0	27512	0	0	0	7096	0	3	2152	0	44328	0.065211	0.0168354	0	0	0.0399498	1.61413e-05	9.68481e-05	0	0	0	0	0	0.444081	0	0	0	0.114539	0	4.8424e-05	0.0347362	0	0.715513
159	V	6.26597e+06	3442	0	0	8670	1	6601	0	0	0	9491	6814	0	0	3	1	0	0	0	0	0	0	35023	0.0549316	0	0	0.138366	1.59592e-05	0.105347	0	0	0	0.151469	0.108746	0	0	4.78777e-05	1.59592e-05	0	0	0	0	0	0	0.55894
160	D	6276324	483	0	0	3292	0	5958	713	4	0	0	0	8146	0	0	0	0	0	5671	0	2443	0	26710	0.00769559	0	0	0.0524511	0	0.0949282	0.0113602	6.37316e-05	0	0	0	0.129789	0	0	0	0	0	0.0903554	0	0.0389241	0	0.425568
161	S	6.245e+06	0	3994	0	0	0	4455	0	1198	0	0	0	1368	0	0	5887	0	728	1	4	0	0	17635	0	0.0639552	0	0	0	0.0713371	0	0.0191833	0	0	0	0.0219055	0	0	0.0942674	0	0.0116573	1.60128e-05	6.40512e-05	0	0	0.282386
162	L	6.31894e+06	0	0	0	0	0	1	0	0	0	0	1645	0	9098	20824	2162	0	0	942	0	0	0	34672	0	0	0	0	0	1.58254e-05	0	0	0	0	0.0260328	0	0.14398	0.329549	0.0342146	0	0	0.0149076	0	0	0	0.5487
163	A	6.2668e+06	0	0	1292	0	0	1258	0	1	0	0	0	2	734	0	0	1637	12882	11282	0	0	0	29088	0	0	0.0206166	0	0	0.020074	0	1.59571e-05	0	0	0	3.19142e-05	0.0117125	0	0	0.0261218	0.205559	0.180028	0	0	0	0.46416
164	E	6309395	3284	0	1791	0	0	23980	0	0	15158	0	0	1	1	848	0	0	0	15517	0	0	0	60580	0.0520494	0	0.0283862	0	0	0.380068	0	0	0.240245	0	0	1.58494e-05	1.58494e-05	0.0134403	0	0	0	0.245935	0	0	0	0.960155
165	L	6328952	0	0	0	0	0	1	0	0	0	0	1604	0	17173	4048	1686	0	0	840	11	0	0	25363	0	0	0	0	0	1.58004e-05	0	0	0	0	0.0253438	0	0.27134	0.06396	0.0266395	0	0	0.0132723	0.000173804	0	0	0.400746
166	E	6.33305e+06	554	0	8938	0	0	4274	0	0	6540	0	0	2	1	887	0	0	0	4023	0	0	10	25229	0.00874775	0	0.141133	0	0	0.0674872	0	0	0.103268	0	0	3.15803e-05	1.57902e-05	0.0140059	0	0	0	0.0635239	0	0	0.000157902	0.39837
167	D	6.29008e+06	3272	11	0	1616	0	3074	641	1	0	0	0	1023	0	0	0	0	0	4836	0	70682	0	85156	0.0520184	0.000174879	0	0.0256913	0	0.0488706	0.0101907	1.58981e-05	0	0	0	0.0162637	0	0	0	0	0	0.076883	0	1.12371	0	1.35381
168	G	6.29938e+06	861	0	0	4267	0	0	0	0	0	0	0	0	4	0	11915	0	0	1491	0	0	8	18546	0.013668	0	0	0.0677368	0	0	0	0	0	0	0	0	6.34983e-05	0	0.189146	0	0	0.023669	0	0	0.000126997	0.29441
169	A	6.3004e+06	0	0	1130	3	0	937	0	0	0	0	0	0	609	0	1	2011	6675	3810	0	0	0	15176	0	0	0.0179354	4.7616e-05	0	0.0148721	0	0	0	0	0	0	0.00966605	0	1.5872e-05	0.0319186	0.105946	0.0604724	0	0	0	0.240874
170	L	6387144	0	0	0	0	0	1	2	1	2	0	12727	0	5261	3902	719	1	0	587	0	0	0	23203	0	0	0	0	0	1.56564e-05	3.13129e-05	1.56564e-05	3.13129e-05	0	0.19926	0	0.0823686	0.0610915	0.011257	1.56564e-05	0	0.00919034	0	0	0	0.363277
171	L	6.41935e+06	2	0	0	0	0	0	0	0	1	0	1995	0	231970	5850	645	56	0	859	0	0	0	241378	3.11558e-05	0	0	0	0	0	0	0	1.55779e-05	0	0.0310779	0	3.6136	0.0911307	0.0100477	0.000872362	0	0.0133814	0	0	0	3.76016
172	L	6.4358e+06	0	0	0	0	5	0	0	0	3	0	1461	0	15624	7048	966	3	0	532	0	0	0	25642	0	0	0	0	7.76904e-05	0	0	0	4.66142e-05	0	0.0227011	0	0.242767	0.109512	0.0150098	4.66142e-05	0	0.00826626	0	0	0	0.398428
173	Q	6.46312e+06	0	0	0	696	0	1	2181	0	2088	6940	0	0	1764	0	14583	0	2	0	0	0	5	28260	0	0	0	0.0107688	0	1.54724e-05	0.0337453	0	0.0323064	0.107378	0	0	0.0272933	0	0.225634	0	3.09448e-05	0	0	0	7.7362e-05	0.43725
174	T	6350758	6779	0	0	0	0	2	3	3121	0	0	0	3523	15927	0	11	3519	0	2	0	0	0	32887	0.106743	0	0	0	0	3.14923e-05	4.72385e-05	0.0491437	0	0	0	0.0554737	0.250789	0	0.000173208	0.0554107	0	3.14923e-05	0	0	0	0.517844
175	L	6.52716e+06	0	0	0	0	0	0	0	0	0	0	4953	0	20529	5049	2989	0	0	596	0	0	0	34116	0	0	0	0	0	0	0	0	0	0	0.075883	0	0.314517	0.0773538	0.0457933	0	0	0.00913108	0	0	0	0.522678
176	Q	6.51009e+06	0	0	0	855	0	3	3350	0	1410	11970	0	0	749	0	6018	0	0	8	7	0	9	24379	0	0	0	0.0131335	0	4.60823e-05	0.0514586	0	0.0216587	0.183868	0	0	0.0115052	0	0.0924411	0	0	0.000122886	0.000107525	0	0.000138247	0.37448
177	L	6491726	2	1	0	0	1071	2	13781	1927	0	0	0	0	6039	2	91678	0	1	529	0	0	0	115033	3.08084e-05	1.54042e-05	0	0	0.0164979	3.08084e-05	0.212286	0.0296839	0	0	0	0	0.0930261	3.08084e-05	1.41223	0	1.54042e-05	0.00814883	0	0	0	1.77199
178	S	6559260	465	0	0	0	18	0	0	0	38	1827	0	0	8112	0	0	0	4660	0	0	5	40	15165	0.00708921	0	0	0	0.000274421	0	0	0	0.000579334	0.0278538	0	0	0.123672	0	0	0	0.0710446	0	0	7.62281e-05	0.000609825	0.2312
179	K	6.58858e+06	0	0	0	6699	0	9	0	1110	0	0	0	5253	6	366	9062	0	1283	0	0	0	26	23814	0	0	0	0.101676	0	0.0001366	0	0.0168473	0	0	0	0.0797289	9.10667e-05	0.00555507	0.137541	0	0.0194731	0	0	0	0.000394622	0.361444
180	I	6.57158e+06	0	1	0	0	2250	0	1	0	0	491	454	3152	1	0	0	682	1268	1284	0	0	0	9584	0	1.5217e-05	0	0	0.0342384	0	1.5217e-05	0	0	0.00747157	0.00690854	0.0479641	1.5217e-05	0	0	0.010378	0.0192952	0.0195387	0	0	0	0.14584
181	S	6.65463e+06	521	939	0	0	15553	1	0	0	0	0	0	0	5763	0	0	0	2127	0	0	1687	0	26591	0.00782914	0.0141105	0	0	0.233717	1.50271e-05	0	0	0	0	0	0	0.0866014	0	0	0	0.0319627	0	0	0.0253508	0	0.399587
182	F	6.71081e+06	0	520	0	0	0	1	1	4597	0	64828	0	0	0	0	0	5448	0	1964	5	11907	0	89271	0	0.00774869	0	0	0	1.49013e-05	1.49013e-05	0.0685014	0	0.966023	0	0	0	0	0	0.0811824	0	0.0292662	7.45066e-05	0.17743	0	1.33026
183	P	6.84659e+06	979	0	0	0	0	1	6	20	3	9815	0	0	0	6055	1266	4177	2155	0	0	0	0	24477	0.0142991	0	0	0	0	1.46058e-05	8.76349e-05	0.000292116	4.38175e-05	0.143356	0	0	0	0.0884382	0.018491	0.0610085	0.0314755	0	0	0	0	0.357507
184	I	6917139	0	0	1	0	2676	0	0	0	0	6465	586	10812	0	0	1	581	5747	10096	0	0	0	36965	0	0	1.44568e-05	0	0.0386865	0	0	0	0	0.0934635	0.00847171	0.156307	0	0	1.44568e-05	0.00839943	0.0830835	0.145956	0	0	0	0.534397
185	G	6909827	2054	4441	28476	2	5	0	0	0	0	0	0	3	0	0	2424	13366	4	8158	4	0	0	58937	0.0297258	0.0642708	0.412109	2.89443e-05	7.23607e-05	0	0	0	0	0	0	4.34164e-05	0	0	0.0350805	0.193435	5.78886e-05	0.118064	5.78886e-05	0	0	0.852945
186	Q	6.97578e+06	0	0	0	1047	0	1	3308	0	3167	6278	0	0	1590	0	54009	0	0	0	0	0	20	69420	0	0	0	0.0150091	0	1.43353e-05	0.0474212	0	0.0453999	0.0899971	0	0	0.0227931	0	0.774236	0	0	0	0	0	0.000286706	0.995157
187	R	7.03472e+06	0	2	0	4	0	856	0	0	0	1604	0	0	872	99209	0	0	0	0	0	0	32	102579	0	2.84304e-05	0	5.68608e-05	0	0.0121682	0	0	0	0.0228012	0	0	0.0123957	1.41028	0	0	0	0	0	0	0.000454886	1.45818
188	L	7.13887e+06	0	0	0	0	1183	3	25125	1309	0	0	0	1	11740	1	1116	1	0	831	0	0	0	41310	0	0	0	0	0.0165713	4.20235e-05	0.351947	0.0183362	0	0	0	1.40078e-05	0.164452	1.40078e-05	0.0156327	1.40078e-05	0	0.0116405	0	0	0	0.578663
189	L	7196820	0	0	0	1	0	0	0	2	0	0	2801	0	6664	3017	961	0	7	756	0	0	0	14209	0	0	0	1.3895e-05	0	0	0	2.77901e-05	0	0	0.03892	0	0.0925965	0.0419213	0.0133531	0	9.72652e-05	0.0105046	0	0	0	0.197434
190	G	7162956	714	0	0	21206	0	0	0	0	3	6	0	0	0	0	18367	0	0	3091	0	0	6	43393	0.00996795	0	0	0.296051	0	0	0	0	4.18822e-05	8.37643e-05	0	0	0	0	0.256416	0	0	0.0431526	0	0	8.37643e-05	0.605797
191	S	7184731	762	768	0	0	1810	1	0	0	0	0	0	0	6109	0	0	0	2115	0	0	1793	0	13358	0.0106058	0.0106893	0	0	0.0251923	1.39184e-05	0	0	0	0	0	0	0.0850275	0	0	0	0.0294374	0	0	0.0249557	0	0.185922
192	K	7266884	0	0	0	16160	0	3	0	2115	0	2	0	3412	0	2095	24091	0	402	9	0	0	21	48310	0	0	0	0.222379	0	4.12832e-05	0	0.0291046	0	2.75221e-05	0	0.0469527	0	0.0288294	0.331518	0	0.00553194	0.00012385	0	0	0.000288982	0.664797
193	R	7268628	0	0	0	4	0	5104	0	3	7217	10	3076	0	3	4	0	2301	1355	0	2669	0	0	21746	0	0	0	5.5031e-05	0	0.0702196	0	4.12733e-05	0.0992897	0.000137578	0.0423189	0	4.12733e-05	5.5031e-05	0	0.0316566	0.0186418	0	0.0367194	0	0	0.299176
194	K	7.30092e+06	0	0	0	2290	0	0	1	0	0	1	5298	6959	0	421	11674	0	477	2	0	0	10	27133	0	0	0	0.0313659	0	0	1.36969e-05	0	0	1.36969e-05	0.0725662	0.0953168	0	0.0057664	0.159898	0	0.00653342	2.73938e-05	0	0	0.000136969	0.371638
195	M	7.28053e+06	0	0	0	0	0	0	0	14500	3255	3502	0	0	2	0	1349	2	12266	9534	0	0	0	44410	0	0	0	0	0	0	0	0.199161	0.0447083	0.0481009	0	0	2.74705e-05	0	0.0185289	2.74705e-05	0.168477	0.130952	0	0	0	0.609983
196	S	7247009	0	10753	0	0	0	6420	1	1981	6	2	0	5287	3	0	18418	0	633	0	0	0	0	43504	0	0.148378	0	0	0	0.0885883	1.37988e-05	0.0273354	8.27928e-05	2.75976e-05	0	0.0729542	4.13964e-05	0	0.254146	0	0.00873464	0	0	0	0	0.600303
197	L	7.32712e+06	0	0	0	0	3049	0	30139	3696	0	0	0	1	11970	4	1486	7	0	1116	0	0	0	51468	0	0	0	0	0.0416126	0	0.411335	0.0504428	0	0	0	1.36479e-05	0.163366	5.45917e-05	0.0202808	9.55356e-05	0	0.0152311	0	0	0	0.702432
198	N	7.37788e+06	0	0	5446	6	0	0	507	24397	25461	3	0	0	0	0	0	2583	688	0	0	2451	0	61542	0	0	0.0738152	8.13241e-05	0	0	0.00687189	0.330677	0.345099	4.06621e-05	0	0	0	0	0	0.03501	0.00932517	0	0	0.0332209	0	0.834142
199	P	7458142	756	0	0	0	0	2	0	0	12	5425	0	0	0	42408	967	9533	8092	0	0	0	0	67195	0.0101366	0	0	0	0	2.68163e-05	0	0	0.000160898	0.0727393	0	0	0	0.568613	0.0129657	0.12782	0.108499	0	0	0	0	0.900962
200	I	7474155	0	0	0	0	11473	1	0	0	0	453	2138	21081	1	0	0	699	6303	2523	0	0	0	44672	0	0	0	0	0.153502	1.33794e-05	0	0	0	0.00606089	0.0286052	0.282052	1.33794e-05	0	0	0.00935223	0.0843306	0.0337563	0	0	0	0.597686
201	A	7.47963e+06	0	0	0	2474	0	1745	0	0	1	2	0	0	644	0	0	1373	10234	15679	0	0	0	32152	0	0	0	0.0330765	0	0.02333	0	0	1.33697e-05	2.67393e-05	0	0	0.00861006	0	0	0.0183565	0.136825	0.209623	0	0	0	0.429861
202	K	7494969	0	0	0	18089	0	2	0	2349	0	0	0	3972	0	2412	4764	0	483	2	0	0	1	32074	0	0	0	0.241349	0	2.66846e-05	0	0.031341	0	0	0	0.0529955	0	0.0321816	0.0635626	0	0.00644432	2.66846e-05	0	0	1.33423e-05	0.42794
203	Q	7.5383e+06	0	0	0	607	0	2	4588	0	2021	3302	0	0	967	0	3554	0	19	0	0	0	6	15066	0	0	0	0.00805221	0	2.65312e-05	0.0608625	0	0.0268098	0.043803	0	0	0.0128278	0	0.0471459	0	0.000252046	0	0	0	7.95935e-05	0.199859
204	I	7.53066e+06	0	0	0	0	1629	1	0	0	0	1945	615	8400	0	0	1	592	30210	6860	0	0	0	50253	0	0	0	0	0.0216316	1.32791e-05	0	0	0	0.0258278	0.00816662	0.111544	0	0	1.32791e-05	0.0078612	0.40116	0.0910943	0	0	0	0.667312
205	P	7.57912e+06	825	0	0	0	5	0	11337	0	0	58693	0	0	0	1	866	34985	5818	1	0	8	0	112539	0.0108852	0	0	0	6.59707e-05	0	0.149582	0	0	0.774404	0	0	0	1.31941e-05	0.0114261	0.461597	0.0767636	1.31941e-05	0	0.000105553	0	1.48486
206	Q	7696792	0	0	0	813	0	1	2996	0	3708	11248	0	2	1856	0	30997	0	0	4	2	0	31	51658	0	0	0	0.0105628	0	1.29924e-05	0.0389253	0	0.0481759	0.146139	0	2.59849e-05	0.0241139	0	0.402726	0	0	5.19697e-05	2.59849e-05	0	0.000402765	0.671163
207	V	7.66512e+06	4031	0	9548	9	902	1627	3	32603	0	2540	0	0	4	0	2	0	0	0	0	0	0	51269	0.0525888	0	0.124564	0.000117415	0.0117676	0.021226	3.91383e-05	0.425342	0	0.0331371	0	0	5.21844e-05	0	2.60922e-05	0	0	0	0	0	0	0.668861
208	V	7.74714e+06	13594	1	17489	4	2685	1628	0	3822	0	852	0	0	0	0	0	0	0	0	0	0	0	40075	0.175471	1.2908e-05	0.225748	5.1632e-05	0.034658	0.0210142	0	0.0493344	0	0.0109976	0	0	0	0	0	0	0	0	0	0	0	0.517288
209	E	7.78309e+06	2470	0	4625	0	0	35380	0	0	3090	4	0	0	1	905	1	0	0	22025	6	0	18	68525	0.0317354	0	0.0594237	0	0	0.454575	0	0	0.0397014	5.13934e-05	0	0	1.28484e-05	0.0116278	1.28484e-05	0	0	0.282985	7.70902e-05	0	0.00023127	0.880434
210	A	7.77404e+06	0	0	17346	0	0	761	0	0	0	6	0	0	3112	0	0	1868	4307	2208	0	0	0	29608	0	0	0.223127	0	0	0.00978899	0	0	0	7.71799e-05	0	0	0.0400306	0	0	0.0240287	0.0554023	0.0284022	0	0	0	0.380857
211	C	7.79663e+06	0	0	0	0	1867	5836	9	2	0	0	0	0	3	0	34846	2771	0	0	942	58869	10	105155	0	0	0	0	0.0239462	0.0748528	0.000115434	2.56521e-05	0	0	0	0	3.84781e-05	0	0.446936	0.035541	0	0	0.0120821	0.755057	0.00012826	1.34872
212	C	7824170	9	0	4	0	6058	1009	365	0	0	10	0	3	7	0	1259506	18280	0	0	11135	85978	8	1382372	0.000115028	0	5.11236e-05	0	0.0774267	0.0128959	0.00466503	0	0	0.000127809	0	3.83427e-05	8.94664e-05	0	16.0976	0.233635	0	0	0.142315	1.09888	0.000102247	17.668
213	Q	7885061	0	0	0	1257	0	0	4476	0	3973	3042	0	0	834	0	6028	0	0	0	0	0	27	19637	0	0	0	0.0159415	0	0	0.0567656	0	0.0503864	0.0385793	0	0	0.010577	0	0.0764484	0	0	0	0	0	0.00034242	0.249041
214	F	7.92512e+06	0	577	0	0	0	0	7	11134	0	13194	0	0	10	0	0	2328	0	680	0	3518	0	31448	0	0.00728064	0	0	0	0	8.83267e-05	0.14049	0	0.166483	0	0	0.000126181	0	0	0.0293749	0	0.00858031	0	0.0443905	0	0.396814
215	I	7.94816e+06	0	0	0	0	8713	0	0	0	1	5517	529	18210	0	0	0	863	6533	12763	0	0	0	53129	0	0	0	0	0.109623	0	0	0	1.25815e-05	0.0694123	0.00665563	0.22911	0	0	0	0.0108579	0.0821951	0.160578	0	0	0	0.668444
216	E	7.9695e+06	421	0	3537	0	0	33693	0	0	192191	4	0	5	2	1155	6	0	0	20386	0	0	15	251415	0.00528264	0	0.0443817	0	0	0.422775	0	0	2.41158	5.01914e-05	0	6.27392e-05	2.50957e-05	0.0144928	7.52871e-05	0	0	0.2558	0	0	0.000188218	3.15472
217	K	7.9752e+06	0	0	0	3083	0	0	0	2589	0	0	0	9272	1	494	2280	0	1373	0	0	1	23	19116	0	0	0	0.0386573	0	0	0	0.0324631	0	0	0	0.11626	1.25389e-05	0.0061942	0.0285886	0	0.0172159	0	0	1.25389e-05	0.000288394	0.239693
218	H	8.01228e+06	0	2	929	0	1	2	0	0	0	2464	0	1512	789	3407	69947	0	0	0	0	3465	0	82518	0	2.49617e-05	0.0115947	0	1.24808e-05	2.49617e-05	0	0	0	0.0307528	0	0.018871	0.00984738	0.0425222	0.872997	0	0	0	0	0.0432461	0	1.02989
219	G	7.95697e+06	911	2417	12415	0	0	0	0	0	0	0	0	2	0	0	1201	2407	0	3047	0	0	0	22400	0.0114491	0.0303759	0.156027	0	0	0	0	0	0	0	0	2.51352e-05	0	0	0.0150937	0.0302502	0	0.0382935	0	0	0	0.281514
220	L	8.02615e+06	0	0	0	13	6704	0	0	2933	4	0	0	0	0	12	1	1633	0	1290	1	1	32	12624	0	0	0	0.000161971	0.083527	0	0	0.036543	4.98371e-05	0	0	0	0	0.000149511	1.24593e-05	0.020346	0	0.0160725	1.24593e-05	1.24593e-05	0.000398697	0.157286
221	S	7969684	0	2803	0	0	0	21614	0	1547	0	0	0	3895	1	0	7238	0	614	1	0	0	0	37713	0	0.0351708	0	0	0	0.271203	0	0.0194111	0	0	0	0.0488727	1.25475e-05	0	0.0908192	0	0.0077042	1.25475e-05	0	0	0	0.473206
222	A	7990555	0	0	0	8323	0	860	0	3	0	1	0	0	950	0	5	2376	26847	13777	0	0	0	53142	0	0	0	0.10416	0	0.0107627	0	3.75443e-05	0	1.25148e-05	0	0	0.011889	0	6.25739e-05	0.0297351	0.335984	0.172416	0	0	0	0.66506
223	V	7998251	6756	0	1	2883	0	1361	0	0	0	3282	16324	0	0	0	0	0	0	0	0	0	0	30607	0.0844685	0	1.25027e-05	0.0360454	0	0.0170162	0	0	0	0.041034	0.204095	0	0	0	0	0	0	0	0	0	0	0.382671
224	G	7951867	1018	0	0	14269	0	0	0	0	0	0	0	0	4	0	23886	3	0	4854	8096	0	0	52130	0.012802	0	0	0.179442	0	0	0	0	0	0	0	0	5.03027e-05	0	0.300382	3.7727e-05	0	0.0610423	0.101813	0	0	0.655569
225	I	7.90685e+06	0	0	1	0	2641	1	0	0	3	577	864	9686	1	0	3	2639	2349	3453	0	0	0	22218	0	0	1.26473e-05	0	0.0334014	1.26473e-05	0	0	3.79418e-05	0.00729747	0.0109272	0.122501	1.26473e-05	0	3.79418e-05	0.0333761	0.0297084	0.043671	0	0	0	0.280997
226	F	7.96816e+06	0	613	3	0	0	2	7	13690	0	16153	0	10	3	0	2	8537	0	681	3	2546	0	42250	0	0.00769312	3.76498e-05	0	0	2.50999e-05	8.78496e-05	0.171809	0	0.202719	0	0.000125499	3.76498e-05	0	2.50999e-05	0.107139	0	0.00854651	3.76498e-05	0.0319522	0	0.530235
227	T	7976015	13561	0	0	0	10	0	0	5936	7	0	1	1550	970	0	5	5311	0	0	0	0	0	27351	0.170022	0	0	0	0.000125376	0	0	0.0744231	8.77631e-05	0	1.25376e-05	0.0194333	0.0121615	0	6.26879e-05	0.0665871	0	0	0	0	0	0.342916
228	L	8.14378e+06	0	0	0	0	1835	1	21615	4928	0	0	0	8	3793	0	941	1	0	10920	0	0	0	44042	0	0	0	0	0.0225325	1.22793e-05	0.265417	0.0605124	0	0	0	9.82345e-05	0.0465754	0	0.0115548	1.22793e-05	0	0.13409	0	0	0	0.540805
229	E	8.14868e+06	592	0	3414	0	0	2426	0	0	31083	0	0	0	0	1115	0	0	0	2989	0	0	21	41640	0.00726498	0	0.0418963	0	0	0.0297717	0	0	0.381448	0	0	0	0	0.0136832	0	0	0	0.0366808	0	0	0.00025771	0.511003
230	Y	8174303	0	2387	645	0	2730	2	4032	5	0	1	0	5048	1	0	0	614	0	0	4	0	16	15485	0	0.0292013	0.00789058	0	0.0333973	2.44669e-05	0.0493253	6.11673e-05	0	1.22335e-05	0	0.0617545	1.22335e-05	0	0	0.00751134	0	0	4.89338e-05	0	0.000195735	0.189435
231	S	8240676	1415	1996	0	0	12159	1	2	1	0	7	0	0	7241	0	0	0	8277	0	4	15702	0	46805	0.0171709	0.0242213	0	0	0.147549	1.21349e-05	2.42699e-05	1.21349e-05	0	8.49445e-05	0	0	0.087869	0	0	0	0.100441	0	4.85397e-05	0.190543	0	0.567975
232	V	8.25026e+06	32208	0	0	10089	0	7672	0	22	0	2497	53917	0	4	0	1	1	5	0	0	0	0	106416	0.390387	0	0	0.122287	0	0.092991	0	0.000266658	0	0.0302657	0.653518	0	4.84833e-05	0	1.21208e-05	1.21208e-05	6.06041e-05	0	0	0	0	1.28985
233	Q	8273250	0	0	0	2968	0	0	2633	0	1500	9089	0	1	751	0	8106	0	0	0	0	0	10	25058	0	0	0	0.0358747	0	0	0.0318255	0	0.0181307	0.10986	0	1.20871e-05	0.00907745	0	0.0979784	0	0	0	0	0	0.000120871	0.30288
234	R	8.30606e+06	0	0	0	0	0	2181	2	0	0	7013	0	0	5729	5213	0	1	0	0	0	0	8	20147	0	0	0	0	0	0.0262579	2.40788e-05	0	0	0.0844323	0	0	0.0689737	0.0627614	0	1.20394e-05	0	0	0	0	9.63152e-05	0.242558
235	V	8.29e+06	9019	0	0	16995	0	1219	0	0	0	2006	19803	0	4	0	1	0	0	0	0	0	0	49047	0.108794	0	0	0.205006	0	0.0147045	0	0	0	0.0241978	0.238878	0	4.82509e-05	0	1.20627e-05	0	0	0	0	0	0	0.59164
236	R	8234942	0	24104	0	0	0	1387	20167	0	0	2090	0	0	10200	0	0	2807	0	0	0	15	0	60770	0	0.292704	0	0	0	0.0168429	0.244895	0	0	0.0253797	0	0	0.123862	0	0	0.0340865	0	0	0	0.000182151	0	0.737953
237	Q	8317107	0	0	0	1300	0	3	1927	0	1847	5390	0	0	804	0	16590	0	0	1	10	0	14	27886	0	0	0	0.0156304	0	3.60702e-05	0.0231691	0	0.0222072	0.0648062	0	0	0.00966682	0	0.199468	0	0	1.20234e-05	0.000120234	0	0.000168328	0.335285
238	L	8295103	0	0	0	0	38843	2	38081	1898	0	0	1	0	48940	0	1018	6	0	1051	0	0	0	129840	0	0	0	0	0.468264	2.41106e-05	0.459078	0.022881	0	0	1.20553e-05	0	0.589987	0	0.0122723	7.23318e-05	0	0.0126701	0	0	0	1.56526
239	R	8366606	0	13987	0	0	0	1004	18705	0	0	1524	0	0	2116	0	0	8701	3	0	0	0	0	46040	0	0.167177	0	0	0	0.0120001	0.223567	0	0	0.0182153	0	0	0.025291	0	0	0.103997	3.58568e-05	0	0	0	0	0.550283
240	E	8.39811e+06	1144	0	4942	0	0	21985	0	0	53838	4	0	0	0	943	157	0	0	8717	0	0	9	91739	0.0136221	0	0.0588466	0	0	0.261785	0	0	0.641073	4.76298e-05	0	0	0	0.0112287	0.00186947	0	0	0.103797	0	0	0.000107167	1.09238
241	E	8.40794e+06	563	0	3731	0	0	3841	0	0	34273	2	0	0	0	3581	0	0	0	28378	0	0	2	74371	0.00669605	0	0.0443747	0	0	0.045683	0	0	0.407627	2.3787e-05	0	0	0	0.0425907	0	0	0	0.337514	0	0	2.3787e-05	0.884533
242	F	8416808	1	1272	0	0	0	1	0	2818	0	9809	0	0	0	0	0	6398	0	1155	1	2763	0	24218	1.1881e-05	0.0151126	0	0	0	1.1881e-05	0	0.0334806	0	0.116541	0	0	0	0	0	0.0760146	0	0.0137225	1.1881e-05	0.0328272	0	0.287734
243	D	8.41547e+06	773	0	0	8058	0	6016	923	1	2	0	0	16543	1	0	0	0	0	4272	0	3590	0	40179	0.00918547	0	0	0.0957523	0	0.0714874	0.0109679	1.18829e-05	2.37658e-05	0	0	0.196579	1.18829e-05	0	0	0	0	0.0507637	0	0.0426596	0	0.477442
244	Q	8.47118e+06	0	0	1	1117	0	1	5934	1	3146	5333	0	0	896	0	8821	0	0	0	0	5	18	25273	0	0	1.18047e-05	0.0131859	0	1.18047e-05	0.0700493	1.18047e-05	0.0371377	0.0629546	0	0	0.010577	0	0.10413	0	0	0	0	5.90237e-05	0.000212485	0.298341
245	G	8.41863e+06	950	2937	4998	2	1	0	0	2	0	4	0	1	2	0	826	8938	0	1104	0	0	0	19765	0.0112845	0.0348869	0.0593683	2.37568e-05	1.18784e-05	0	0	2.37568e-05	0	4.75137e-05	0	1.18784e-05	2.37568e-05	0	0.00981157	0.106169	0	0.0131138	0	0	0	0.234777
246	L	8.5345e+06	0	0	0	4	0	0	0	0	3	0	1737	0	23495	32354	3838	1	0	1041	0	0	0	62473	0	0	0	4.68686e-05	0	0	0	0	3.51514e-05	0	0.0203527	0	0.275294	0.379097	0.0449704	1.17171e-05	0	0.0121975	0	0	0	0.732005
247	D	8.51795e+06	619	1	0	9626	0	22821	1499	3	0	0	0	8469	1	0	0	0	0	9046	0	4846	0	56931	0.007267	1.17399e-05	0	0.113008	0	0.267916	0.0175981	3.52197e-05	0	0	0	0.0994253	1.17399e-05	0	0	0	0	0.106199	0	0.0568916	0	0.668365
248	V	8.52701e+06	25863	0	0	4839	0	776	0	3173	0	2928	0	0	5	0	0	0	0	0	0	0	0	37584	0.303307	0	0	0.0567491	0	0.00910049	0	0.0372112	0	0.0343379	0	0	5.86372e-05	0	0	0	0	0	0	0	0	0.440764
249	V	8500433	4800	0	0	4933	1	1114	0	3	0	6095	4551	0	5	1	0	0	0	0	0	0	0	21503	0.0564677	0	0	0.0580323	1.17641e-05	0.0131052	0	3.52923e-05	0	0.0717022	0.0535384	0	5.88205e-05	1.17641e-05	0	0	0	0	0	0	0	0.252964
250	L	8.5307e+06	5	0	0	0	1	0	0	1	0	0	4851	0	15166	7662	1765	2	0	1540	0	0	0	30993	5.86119e-05	0	0	0	1.17224e-05	0	0	1.17224e-05	0	0	0.0568652	0	0.177781	0.0898168	0.02069	2.34447e-05	0	0.0180525	0	0	0	0.363311
251	D	8.52766e+06	610	0	0	5231	0	7021	1061	3	0	0	0	10857	1	1	0	2	0	4763	0	3010	0	32560	0.00715319	0	0	0.0613416	0	0.0823321	0.0124419	3.51796e-05	0	0	0	0.127315	1.17265e-05	1.17265e-05	0	2.34531e-05	0	0.0558535	0	0.0352969	0	0.381816
252	D	8.48262e+06	1252	1	0	3052	1	37441	1301	0	0	0	0	4336	0	0	0	0	0	8241	0	2523	0	58148	0.0147596	1.17888e-05	0	0.0359795	1.17888e-05	0.441385	0.0153372	0	0	0	0	0.0511163	0	0	0	0	0	0.0971516	0	0.0297432	0	0.685496
253	N	8512449	0	0	4255	0	1	1	802	10994	5819	0	1	0	2	0	0	2401	745	0	0	23304	0	48325	0	0	0.0499856	0	1.17475e-05	1.17475e-05	0.0094215	0.129152	0.0683587	0	1.17475e-05	0	2.3495e-05	0	0	0.0282057	0.00875189	0	0	0.273764	0	0.567698
254	Q	8564434	0	0	0	902	0	0	3975	0	2095	9652	0	0	1566	0	13678	0	0	0	0	0	11	31879	0	0	0	0.0105319	0	0	0.0464129	0	0.0244616	0.112699	0	0	0.0182849	0	0.159707	0	0	0	0	0	0.000128438	0.372225
255	N	8.53675e+06	1	0	1979	0	0	3	623	9709	24126	0	0	0	2	0	4	61110	802	0	0	2882	0	101241	1.17141e-05	0	0.0231821	0	0	3.51422e-05	0.00729786	0.113732	0.282613	0	0	0	2.34281e-05	0	4.68562e-05	0.715846	0.00939467	0	0	0.0337599	0	1.18594
256	V	8.48182e+06	8029	0	2	23718	1	804	0	0	0	5149	11796	0	0	2	0	2	0	0	1	0	0	49504	0.0946613	0	2.35798e-05	0.279633	1.17899e-05	0.0094791	0	0	0	0.0607063	0.139074	0	0	2.35798e-05	0	2.35798e-05	0	0	1.17899e-05	0	0	0.583648
257	H	8.48524e+06	0	8	3415	0	2	3	0	1	0	5268	0	2361	6327	11429	27031	2	0	0	0	18408	0	74255	0	9.42813e-05	0.0402464	0	2.35703e-05	3.53555e-05	0	1.17852e-05	0	0.0620843	0	0.0278248	0.0745648	0.134693	0.318565	2.35703e-05	0	0	0	0.216941	0	0.875108
258	D	8.50768e+06	1669	0	0	9539	0	18667	904	6	0	0	0	3182	9	1	0	0	0	177105	0	2506	0	213588	0.0196176	0	0	0.112122	0	0.219414	0.0106257	7.05246e-05	0	0	0	0.0374015	0.000105787	1.17541e-05	0	0	0	2.08171	0	0.0294558	0	2.51053
259	V	8468465	11530	0	10	18018	2	3334	0	5	1	6280	6937	0	6	0	0	0	0	0	0	0	0	46123	0.136152	0	0.000118085	0.212766	2.3617e-05	0.0393696	0	5.90426e-05	1.18085e-05	0.0741575	0.0819157	0	7.08511e-05	0	0	0	0	0	0	0	0	0.544644
260	A	8.42782e+06	0	0	8673	6	0	1152	2	0	0	2	0	1	17927	0	0	2182	25219	11390	0	0	0	66554	0	0	0.102909	7.11928e-05	0	0.013669	2.37309e-05	0	0	2.37309e-05	0	1.18655e-05	0.212712	0	0	0.0258904	0.299235	0.135148	0	0	0	0.789694
261	A	8417954	0	0	1	2259	0	877	0	0	8	0	0	0	8391	1	1	2692	31400	5028	0	0	0	50658	0	0	1.18794e-05	0.0268355	0	0.0104182	0	0	9.5035e-05	0	0	0	0.0996798	1.18794e-05	1.18794e-05	0.0319793	0.373012	0.0597295	0	0	0	0.601785
262	L	8.46726e+06	0	4	0	0	3903	4	18597	3000	0	0	0	0	84104	1	29207	14	0	4591	0	0	0	143425	0	4.72408e-05	0	0	0.0460952	4.72408e-05	0.219634	0.0354306	0	0	0	0	0.993284	1.18102e-05	0.34494	0.000165343	0	0.0542206	0	0	0	1.69388
263	L	8.49437e+06	1	0	0	0	4436	0	36531	12665	0	0	0	0	121422	13	21350	4	3	817	0	1	0	197243	1.17725e-05	0	0	0	0.0522228	0	0.430061	0.149099	0	0	0	0	1.42944	0.000153043	0.251343	4.709e-05	3.53175e-05	0.00961814	0	1.17725e-05	0	2.32204
264	K	8.47043e+06	0	0	0	24422	0	1	1	0	0	1	6994	5855	7	704	4133	1	610	0	0	0	29	42758	0	0	0	0.288321	0	1.18058e-05	1.18058e-05	0	0	1.18058e-05	0.0825696	0.0691228	8.26404e-05	0.00831127	0.0487933	1.18058e-05	0.00720152	0	0	0	0.000342367	0.504791
265	E	8.41438e+06	651	0	2656	0	0	5706	0	0	2931	0	1	0	0	1004	0	13	0	29540	1	0	14	42517	0.00773675	0	0.031565	0	0	0.0678124	0	0	0.0348332	0	1.18844e-05	0	0	0.0119319	0	0.000154497	0	0.351065	1.18844e-05	0	0.000166382	0.505289
266	F	8351786	0	787	0	0	0	0	0	2888	0	8605	0	0	2	0	0	7028	0	5608	6	1954	0	26878	0	0.00942313	0	0	0	0	0	0.0345794	0	0.103032	0	0	2.3947e-05	0	0	0.0841497	0	0.0671473	7.18409e-05	0.0233962	0	0.321823
267	F	8.35717e+06	0	471	0	0	0	1	0	2761	0	9277	0	0	2	0	0	19871	0	464	0	13747	0	46594	0	0.00563588	0	0	0	1.19658e-05	0	0.0330375	0	0.111007	0	0	2.39316e-05	0	0	0.237772	0	0.00555212	0	0.164494	0	0.557533
268	R	8.33043e+06	0	56376	0	0	3	1018	6476	7	0	3076	0	0	6866	3	0	5253	0	0	1	4	0	79083	0	0.676748	0	0	3.60125e-05	0.0122203	0.0777391	8.40293e-05	0	0.0369249	0	0	0.0824207	3.60125e-05	0	0.063058	0	0	1.20042e-05	4.80167e-05	0	0.949327
269	D	8298301	2362	0	0	2861	3	2768	2198	0	0	3	0	3490	0	0	0	0	0	13138	0	3549	0	30372	0.0284637	0	0	0.0344769	3.6152e-05	0.0333562	0.0264873	0	0	3.6152e-05	0	0.0420568	0	0	0	0	0	0.158322	0	0.0427678	0	0.366003
270	M	8.33492e+06	0	0	0	0	0	6	0	15159	9573	4571	0	0	2	0	4054	0	19725	4517	0	0	0	57607	0	0	0	0	0	7.19863e-05	0	0.181873	0.114854	0.0548415	0	0	2.39954e-05	0	0.0486387	0	0.236655	0.0541937	0	0	0	0.691152
271	K	8.28139e+06	0	0	0	6144	0	0	0	0	0	5	6362	10662	0	1031	8150	0	2100	0	0	1	13	34468	0	0	0	0.0741904	0	0	0	0	0	6.03763e-05	0.0768228	0.128746	0	0.0124496	0.0984134	0	0.0253581	0	0	1.20753e-05	0.000156978	0.41621
272	D	8.21937e+06	1293	0	0	5385	2	12067	902	11	0	0	0	16326	1	0	0	0	0	3307	0	2087	0	41381	0.0157311	0	0	0.0655159	2.43328e-05	0.146812	0.0109741	0.00013383	0	0	0	0.198628	1.21664e-05	0	0	0	0	0.0402342	0	0.0253912	0	0.503457
273	S	8238427	1534	974	16	0	5776	0	3	2	0	2	0	0	7277	0	0	0	6692	0	2	26755	0	49033	0.0186201	0.0118226	0.000194212	0	0.0701105	0	3.64147e-05	2.42765e-05	0	2.42765e-05	0	0	0.08833	0	0	0	0.0812291	0	2.42765e-05	0.324759	0	0.595174
274	L	8.24285e+06	1	0	0	0	0	0	6	0	0	0	2022	0	8768	53799	4751	2	0	707	0	0	0	70056	1.21317e-05	0	0	0	0	0	7.27904e-05	0	0	0	0.0245304	0	0.106371	0.652675	0.0576378	2.42635e-05	0	0.00857713	0	0	0	0.8499
275	L	8199217	0	0	0	0	3	0	5	0	3	0	11144	0	24718	53620	1624	1	1	2157	0	0	0	93276	0	0	0	0	3.65889e-05	0	6.09814e-05	0	3.65889e-05	0	0.135915	0	0.301468	0.653965	0.0198068	1.21963e-05	1.21963e-05	0.0263074	0	0	0	1.13762
276	P	8218886	832	0	0	0	0	1	0	0	0	12187	0	0	0	2449	2399	11803	3326	0	0	0	0	32997	0.010123	0	0	0	0	1.21671e-05	0	0	0	0.14828	0	0	0	0.0297972	0.0291889	0.143608	0.0404678	0	0	0	0	0.401478
277	D	8199713	718	0	0	8308	0	8947	842	0	0	0	0	1391	1	0	0	0	0	5255	0	1966	0	27428	0.0087564	0	0	0.101321	0	0.109114	0.0102687	0	0	0	0	0.016964	1.21955e-05	0	0	0	0	0.0640876	0	0.0239764	0	0.3345
278	D	8.10517e+06	1001	5	0	5515	0	23930	1032	0	0	0	0	47767	2	0	0	2	0	22027	0	2910	0	104191	0.0123501	6.1689e-05	0	0.068043	0	0.295244	0.0127326	0	0	0	0	0.58934	2.46756e-05	0	0	2.46756e-05	0	0.271765	0	0.035903	0	1.28549
279	L	8.14377e+06	0	0	0	0	0	1	0	0	0	0	7037	0	14712	25821	1626	0	0	887	0	0	0	50084	0	0	0	0	0	1.22793e-05	0	0	0	0	0.0864096	0	0.180653	0.317065	0.0199662	0	0	0.0108918	0	0	0	0.614998
280	Y	8104716	0	5006	594	0	3784	0	24711	0	0	0	0	4844	0	5	1	829	0	0	0	0	13	39787	0	0.0617665	0.00732907	0	0.0466889	0	0.304897	0	0	0	0	0.0597677	0	6.16925e-05	1.23385e-05	0.0102286	0	0	0	0	0.0001604	0.490912
281	M	8072307	0	0	0	0	0	0	0	10327	9277	2882	0	0	1	0	3736	0	6085	2651	3	0	0	34962	0	0	0	0	0	0	0	0.127931	0.114924	0.0357023	0	0	1.2388e-05	0	0.0462817	0	0.0753812	0.0328407	3.71641e-05	0	0	0.43311
282	S	8.02288e+06	4697	0	0	0	0	0	0	0	0	4569	0	0	30833	7	0	0	13901	0	0	4	15	54026	0.0585451	0	0	0	0	0	0	0	0	0.0569497	0	0	0.384314	8.72505e-05	0	0	0.173267	0	0	4.98574e-05	0.000186965	0.673399
283	F	8.01936e+06	0	417	0	0	0	2	0	3986	0	50020	0	0	0	0	0	20393	0	520	2	3765	0	79105	0	0.00519991	0	0	0	2.49396e-05	0	0.0497047	0	0.62374	0	0	0	0	0	0.254297	0	0.0064843	2.49396e-05	0.0469489	0	0.986425
284	L	8059250	0	0	0	0	4207	0	47589	7244	0	0	0	0	19807	7	440	0	0	716	0	1	0	80011	0	0	0	0	0.0522009	0	0.590489	0.0898843	0	0	0	0	0.245767	8.68567e-05	0.00545957	0	0	0.0088842	0	1.24081e-05	0	0.992785
285	L	8.07656e+06	0	0	0	0	0	0	0	0	0	0	11290	0	8384	6259	566	0	0	1548	2	0	0	28049	0	0	0	0	0	0	0	0	0	0	0.139787	0	0.103807	0.0774959	0.00700793	0	0	0.0191666	2.4763e-05	0	0	0.347289
286	T	7998051	19260	0	0	0	0	8	0	6472	3868	0	0	2	1641	19	4008	5295	0	0	0	0	0	40573	0.240809	0	0	0	0	0.000100024	0	0.0809197	0.0483618	0	0	2.50061e-05	0.0205175	0.000237558	0.0501122	0.0662036	0	0	0	0	0	0.507286
287	A	7.96415e+06	0	0	0	1637	0	889	0	0	4	3	0	0	1128	0	0	1445	7401	13925	0	0	0	26432	0	0	0	0.0205546	0	0.0111625	0	0	5.02251e-05	3.76688e-05	0	0	0.0141635	0	0	0.0181438	0.092929	0.174846	0	0	0	0.331887
288	T	7960081	5878	0	0	0	1	0	1	1007	4	8	1	1700	4112	0	1	36688	0	0	0	3	0	49404	0.0738435	0	0	0	1.25627e-05	0	1.25627e-05	0.0126506	5.02507e-05	0.000100501	1.25627e-05	0.0213566	0.0516578	0	1.25627e-05	0.4609	0	0	0	3.76881e-05	0	0.620647
289	L	7.94088e+06	1	0	0	5	5163	1	0	21888	22	0	0	0	3	0	1	14723	3	16062	0	0	22	57894	1.25931e-05	0	0	6.29653e-05	0.065018	1.25931e-05	0	0.275637	0.000277047	0	0	0	3.77792e-05	0	1.25931e-05	0.185408	3.77792e-05	0.20227	0	0	0.000277047	0.729063
290	K	7830286	0	0	0	2582	0	2	0	0	0	1	1537	4161	2	2446	4349	0	2089	0	0	0	4	17173	0	0	0	0.0329745	0	2.55419e-05	0	0	0	1.27709e-05	0.0196289	0.0531398	2.55419e-05	0.0312377	0.0555408	0	0.0266785	0	0	0	5.10837e-05	0.219315
291	P	7.85219e+06	932	0	0	0	0	0	4596	0	0	5203	0	0	0	1	743	4620	1779	0	0	0	0	17874	0.0118693	0	0	0	0	0	0.0585314	0	0	0.0662617	0	0	0	1.27353e-05	0.00946232	0.0588371	0.0226561	0	0	0	0	0.227631
292	Q	7.93927e+06	0	0	0	660	0	3	10744	0	5391	6076	3	0	947	0	4247	0	0	0	0	1	9	28081	0	0	0	0.00831311	0	3.77869e-05	0.135327	0	0.067903	0.076531	3.77869e-05	0	0.0119281	0	0.0534936	0	0	0	0	1.25956e-05	0.000113361	0.353698
293	D	7.84911e+06	955	0	0	9316	0	3215	1065	0	0	1	0	1768	3	0	0	3	0	2700	0	5493	0	24519	0.012167	0	0	0.118689	0	0.0409601	0.0135684	0	0	1.27403e-05	0	0.0225248	3.82209e-05	0	0	3.82209e-05	0	0.0343988	0	0.0699825	0	0.312379
294	Q	7895449	0	0	0	700	0	0	2549	0	1200	7170	0	0	2002	0	7884	0	0	0	4	0	23	21532	0	0	0	0.00886587	0	0	0.0322844	0	0.0151986	0.0908118	0	0	0.0253564	0	0.099855	0	0	0	5.06621e-05	0	0.000291307	0.272714
295	L	7.90906e+06	0	0	0	0	1325	0	4646	1545	0	0	0	0	11819	1	720	2	0	777	0	0	0	20835	0	0	0	0	0.0167529	0	0.0587427	0.0195346	0	0	0	0	0.149436	1.26437e-05	0.00910348	2.52875e-05	0	0.00982417	0	0	0	0.263432
296	S	7.93056e+06	889	715	0	0	1560	1	0	0	0	0	0	23	9030	0	0	0	9228	0	2	1136	0	22584	0.0112098	0.00901576	0	0	0.0196708	1.26095e-05	0	0	0	0	0	0.000290018	0.113863	0	0	0	0.11636	0	2.52189e-05	0.0143243	0	0.284772
297	A	7.91293e+06	0	2	4646	762	8	2941	6	1	0	13	0	2	305168	0	2	1116	4711	13502	0	0	0	332880	0	2.52751e-05	0.058714	0.00962981	0.0001011	0.037167	7.58252e-05	1.26375e-05	0	0.000164288	0	2.52751e-05	3.85657	0	2.52751e-05	0.0141035	0.0595355	0.170632	0	0	0	4.20678
298	L	7.98968e+06	22	0	0	0	0	2	0	0	2	0	38473	0	641590	49190	20569	18	10	668	2	0	0	750546	0.000275355	0	0	0	0	2.50323e-05	0	0	2.50323e-05	0	0.481534	0	8.03024	0.615669	0.257445	0.000225291	0.000125162	0.00836079	2.50323e-05	0	0	9.39395
299	Q	7.98619e+06	0	0	0	1360	0	4	2497	0	1193	20629	0	0	1059	0	18506	0	0	0	2	0	11	45261	0	0	0	0.0170294	0	5.00865e-05	0.0312665	0	0.0149383	0.258308	0	0	0.0132604	0	0.231725	0	0	0	2.50432e-05	0	0.000137738	0.566741
300	L	7953536	0	0	0	0	5252	2	0	0	0	0	6816	0	7	0	0	4973	4	1023	4011	0	51	22139	0	0	0	0	0.0660335	2.5146e-05	0	0	0	0	0.0856977	0	8.80112e-05	0	0	0.0625256	5.02921e-05	0.0128622	0.0504304	0	0.000641224	0.278354
301	L	7922471	4	0	0	1	5	0	2	3	0	0	3098	0	339059	43772	13637	20	2	884	0	0	0	400487	5.04893e-05	0	0	1.26223e-05	6.31116e-05	0	2.52446e-05	3.7867e-05	0	0	0.039104	0	4.27971	0.552504	0.172131	0.000252446	2.52446e-05	0.0111581	0	0	0	5.05508
302	V	7879047	82671	1	42629	2	1994	5865	0	9703	0	8144	0	5	9	0	0	5	6	0	0	0	0	151034	1.04925	1.26919e-05	0.541043	2.53838e-05	0.0253076	0.0744379	0	0.123149	0	0.103363	0	6.34595e-05	0.000114227	0	0	6.34595e-05	7.61513e-05	0	0	0	0	1.91691
303	Y	7914107	0	6379	442	0	2501	1	12529	0	0	2	0	13118	2	0	0	1026	0	0	11	0	25	36036	0	0.0806029	0.00558496	0	0.0316018	1.26357e-05	0.158312	0	0	2.52713e-05	0	0.165755	2.52713e-05	0	0	0.0129642	0	0	0.000138992	0	0.000315892	0.455339
304	L	7939863	0	0	0	3	0	0	0	0	0	0	9568	0	381932	32570	4169	24	4	4705	1	0	0	432976	0	0	0	3.7784e-05	0	0	0	0	0	0	0.120506	0	4.81031	0.410209	0.0525072	0.000302272	5.03787e-05	0.0592579	1.25947e-05	0	0	5.45319
305	M	7.84717e+06	0	0	0	0	0	8	0	35947	69825	12754	0	3	2	0	8155	0	11547	15620	1	0	0	153862	0	0	0	0	0	0.000101948	0	0.458089	0.889811	0.16253	0	3.82303e-05	2.54869e-05	0	0.103923	0	0.147149	0.199053	1.27434e-05	0	0	1.96073
306	P	7.809e+06	1589	0	0	0	0	1	2	3	0	13849	0	0	0	5163	1041	38723	7136	0	0	0	0	67507	0.0203483	0	0	0	0	1.28057e-05	2.56115e-05	3.84172e-05	0	0.177347	0	0	0	0.066116	0.0133308	0.495876	0.0913817	0	0	0	0	0.864477
307	P	7.93192e+06	681	0	0	0	0	2	20768	0	0	11775	0	0	0	1	1934	4596	2135	0	0	1	0	41893	0.00858556	0	0	0	0	2.52146e-05	0.261828	0	0	0.148451	0	0	0	1.26073e-05	0.0243825	0.0579431	0.0269165	0	0	1.26073e-05	0	0.528157
308	C	7.9413e+06	21	0	0	0	2065	554	25	0	0	13	0	4	6	0	157661	9662	0	3	4439	6526	4	180983	0.00026444	0	0	0	0.0260033	0.00697619	0.00031481	0	0	0.000163701	0	5.03696e-05	7.55544e-05	0	1.98533	0.121668	0	3.77772e-05	0.0558976	0.082178	5.03696e-05	2.27901
309	H	7.97303e+06	2	1	949	0	0	0	0	0	0	6648	0	2204	1382	1848	9804	0	5	0	0	11446	0	34289	2.50846e-05	1.25423e-05	0.0119026	0	0	0	0	0	0	0.0833811	0	0.0276432	0.0173334	0.0231781	0.122965	0	6.27114e-05	0	0	0.143559	0	0.430062
310	S	7955298	0	43972	0	0	2	3362	0	1357	5	0	0	13400	0	0	19741	0	1055	0	0	5	0	82899	0	0.552739	0	0	2.51405e-05	0.0422611	0	0.0170578	6.28512e-05	0	0	0.168441	0	0	0.248149	0	0.0132616	0	0	6.28512e-05	0	1.04206
311	D	7.91109e+06	937	0	0	6060	0	4166	964	0	0	0	0	8181	0	1	0	0	0	4687	0	1781	0	26777	0.0118441	0	0	0.0766014	0	0.0526603	0.0121854	0	0	0	0	0.103412	0	1.26405e-05	0	0	0	0.059246	0	0.0225127	0	0.338474
312	T	7.9208e+06	7475	0	0	0	0	5	0	7117	3	1	0	3203	1224	0	0	4130	0	0	0	3	0	23161	0.0943718	0	0	0	0	6.3125e-05	0	0.0898521	3.7875e-05	1.2625e-05	0	0.0404379	0.015453	0	0	0.0521412	0	0	0	3.7875e-05	0	0.292408
313	L	8033887	6	0	0	0	0	0	10	0	5	0	8900	0	549031	154023	72469	15	13	744	5	0	0	785221	7.46836e-05	0	0	0	0	0	0.000124473	0	6.22364e-05	0	0.110781	0	6.83394	1.91717	0.902042	0.000186709	0.000161815	0.00926077	6.22364e-05	0	0	9.77386
314	E	7.95507e+06	717	0	2048	0	0	5111	0	0	3761	0	0	0	1	892	14	0	0	6621	0	0	12	19177	0.00901312	0	0.0257446	0	0	0.0642484	0	0	0.047278	0	0	0	1.25706e-05	0.011213	0.000175988	0	0	0.08323	0	0	0.000150847	0.241066
315	R	7889009	0	9364	0	0	0	1637	8559	0	0	1141	0	0	4205	0	0	6979	0	0	0	0	0	31885	0	0.118697	0	0	0	0.0207504	0.108493	0	0	0.0144632	0	0	0.053302	0	0	0.0884649	0	0	0	0	0	0.40417
316	L	8009375	1	0	0	0	0	1	4	0	0	0	1246	0	215534	33693	21489	6	2	709	5	0	0	272690	1.24854e-05	0	0	0	0	1.24854e-05	4.99415e-05	0	0	0	0.0155568	0	2.69102	0.42067	0.268298	7.49122e-05	2.49707e-05	0.00885213	6.24268e-05	0	0	3.40464
317	L	8.01212e+06	17	0	0	1	0	0	10	4	9	0	4804	0	661590	241334	37229	176	2	978	27	0	0	946181	0.000212179	0	0	1.24811e-05	0	0	0.000124811	4.99244e-05	0.00011233	0	0.0599591	0	8.25736	3.01211	0.464658	0.00219667	2.49622e-05	0.0122065	0.000336989	0	0	11.8094
318	K	7.99755e+06	0	0	0	3351	0	1	0	0	0	0	7866	2771	0	808	11262	0	929	0	0	0	20	27008	0	0	0	0.0419004	0	1.25038e-05	0	0	0	0	0.0983552	0.0346481	0	0.0101031	0.140818	0	0.0116161	0	0	0	0.000250077	0.337704
319	A	7.91564e+06	0	0	4129	0	0	1179	0	0	0	0	0	2	770	0	0	2021	5784	6807	0	2	0	20694	0	0	0.0521626	0	0	0.0148946	0	0	0	0	0	2.52664e-05	0.00972758	0	0	0.0255317	0.0730705	0.0859943	0	2.52664e-05	0	0.261432
320	L	7.98464e+06	10	0	0	0	0	0	11	0	2	0	4623	0	306301	144836	64166	8	4	734	4	0	0	520699	0.00012524	0	0	0	0	0	0.000137764	0	2.50481e-05	0	0.0578986	0	3.83613	1.81393	0.803618	0.000100192	5.00962e-05	0.00919265	5.00962e-05	0	0	6.52126
321	H	7.97651e+06	0	0	1011	0	0	1	0	3	20	4246	0	4619	4672	3235	30205	0	0	0	0	8132	0	56144	0	0	0.0126747	0	0	1.25368e-05	0	3.76104e-05	0.000250736	0.0532313	0	0.0579076	0.058572	0.0405566	0.378675	0	0	0	0	0.101949	0	0.703867
322	K	7.96767e+06	0	0	0	1730	0	2	0	4941	0	0	0	5111	0	418	1618	0	8982	0	0	0	1	22803	0	0	0	0.0217127	0	2.51014e-05	0	0.0620131	0	0	0	0.0641467	0	0.0052462	0.0203071	0	0.112731	0	0	0	1.25507e-05	0.286194
323	I	7.94791e+06	0	0	0	0	2597	7	0	0	1	1160	783	6370	0	0	0	541	18729	1719	0	0	0	31907	0	0	0	0	0.0326753	8.80735e-05	0	0	1.25819e-05	0.014595	0.00985165	0.0801469	0	0	0	0.00680682	0.235647	0.0216283	0	0	0	0.401452
324	T	7.99203e+06	2364	0	0	0	0	2	4	1734	0	1	0	1351	3745	0	1	4597	0	0	0	0	0	13799	0.0295795	0	0	0	0	2.50249e-05	5.00499e-05	0.0216966	0	1.25125e-05	0	0.0169043	0.0468592	0	1.25125e-05	0.0575198	0	0	0	0	0	0.172659
325	E	8.02101e+06	2969	0	2376	0	0	8616	0	0	4307	7	0	0	0	825	2	0	1	10394	0	0	16	29513	0.0370153	0	0.0296222	0	0	0.107418	0	0	0.0536965	8.72708e-05	0	0	0	0.0102855	2.49345e-05	0	1.24673e-05	0.129585	0	0	0.000199476	0.367946
326	N	7.96986e+06	0	10	2016	2	1	6	1136	5428	1964	0	0	0	0	0	5	180566	732	0	0	2239	0	194105	0	0.000125473	0.0252953	2.50945e-05	1.25473e-05	7.52836e-05	0.0142537	0.0681066	0.0246428	0	0	0	0	0	6.27364e-05	2.26561	0.0091846	0	0	0.0280933	0	2.43549
327	C	7993570	0	0	0	0	1352	1100	5	0	0	2	0	0	1	0	9751	4816	0	0	1051	27345	17	45440	0	0	0	0	0.0169136	0.0137611	6.25503e-05	0	0	2.50201e-05	0	0	1.25101e-05	0	0.121986	0.0602484	0	0	0.0131481	0.342087	0.000212671	0.568457
328	E	7.99613e+06	632	0	5399	0	0	3753	0	0	30594	4	5	1	0	1114	0	0	3	4129	0	0	20	45654	0.00790382	0	0.0675201	0	0	0.0469352	0	0	0.38261	5.00242e-05	6.25302e-05	1.2506e-05	0	0.0139317	0	0	3.75181e-05	0.0516375	0	0	0.000250121	0.570951
329	D	7.98033e+06	1014	0	0	1890	0	3818	818	2	0	0	0	75301	1	0	0	4	0	40349	0	1550	0	124747	0.0127062	0	0	0.0236832	0	0.0478426	0.0102502	2.50616e-05	0	0	0	0.943582	1.25308e-05	0	0	5.01232e-05	0	0.505606	0	0.0194228	0	1.56318
330	S	8.03475e+06	784	1	0	0	7	1	0	0	6	3757	0	0	7817	0	0	0	24681	0	1	2	31	37088	0.00975762	1.24459e-05	0	0	8.71216e-05	1.24459e-05	0	0	7.46757e-05	0.0467594	0	0	0.0972899	0	0	0	0.307178	0	1.24459e-05	2.48919e-05	0.000385824	0.461595
331	I	8.03426e+06	0	0	0	0	19821	0	0	0	0	454	613	3883	1	0	2	775	5125	2777	0	3	0	33454	0	0	0	0	0.246706	0	0	0	0	0.0056508	0.00762983	0.0483305	1.24467e-05	0	2.48934e-05	0.00964619	0.0637894	0.0345645	0	3.73401e-05	0	0.416392
332	G	7.98243e+06	942	3401	34175	5	0	0	0	0	0	0	0	0	0	0	1143	25408	0	2952	0	0	0	68026	0.0118009	0.0426061	0.428128	6.26376e-05	0	0	0	0	0	0	0	0	0	0	0.0143189	0.318299	0	0.0369812	0	0	0	0.852196
333	I	8.0172e+06	0	0	0	0	3541	2	0	0	0	406	682	3726	0	0	1	948	6862	3577	0	0	0	19745	0	0	0	0	0.0441675	2.49464e-05	0	0	0	0.00506411	0.00850671	0.0464751	0	0	1.24732e-05	0.0118246	0.085591	0.0446166	0	0	0	0.246283
334	D	8016078	640	0	0	4956	0	7608	817	0	0	0	0	5347	1	0	1	2	0	3576	0	3053	0	26001	0.00798395	0	0	0.0618257	0	0.0949093	0.010192	0	0	0	0	0.0667034	1.24749e-05	0	1.24749e-05	2.49499e-05	0	0.0446103	0	0.038086	0	0.324361
335	G	7948328	906	0	0	11078	0	0	0	0	0	2	0	0	1	1	49095	0	5	5109	3	0	23	66223	0.0113986	0	0	0.139375	0	0	0	0	0	2.51625e-05	0	0	1.25813e-05	1.25813e-05	0.617677	0	6.29063e-05	0.0642777	3.77438e-05	0	0.000289369	0.833169
336	Q	7.96406e+06	0	0	1	1436	0	0	14470	0	1414	7316	0	0	782	0	5911	0	0	0	1	1	21	31353	0	0	1.25564e-05	0.018031	0	0	0.181691	0	0.0177548	0.0918627	0	0	0.00981911	0	0.0742209	0	0	0	1.25564e-05	1.25564e-05	0.000263685	0.393681
337	L	7.88342e+06	0	0	0	1	3835	0	0	6	1	0	17729	0	1	0	0	3501	0	2828	806	1	24	28733	0	0	0	1.26849e-05	0.0486464	0	0	7.61091e-05	1.26849e-05	0	0.22489	0	1.26849e-05	0	0	0.0444097	0	0.0358728	0.010224	1.26849e-05	0.000304437	0.364474
338	V	7.82971e+06	11011	0	5157	0	803	1999	0	10004	0	804	0	0	0	0	1	2	0	0	0	0	0	29781	0.140631	0	0.0658645	0	0.0102558	0.025531	0	0.12777	0	0.0102686	0	0	0	0	1.27719e-05	2.55437e-05	0	0	0	0	0	0.380359
339	P	7.91235e+06	1016	0	0	0	0	6	0	0	0	16320	0	0	0	3740	786	19699	11745	0	0	0	0	53312	0.0128407	0	0	0	0	7.58308e-05	0	0	0	0.20626	0	0	0	0.0472679	0.00993383	0.248965	0.148439	0	0	0	0	0.673782
340	G	7869508	721	24143	46026	0	0	0	0	0	0	0	0	5	0	0	2286	7138	0	1373	0	4	0	81696	0.00916195	0.306792	0.584865	0	0	0	0	0	0	0	0	6.35364e-05	0	0	0.0290488	0.0907045	0	0.0174471	0	5.08291e-05	0	1.03813
341	N	7.83053e+06	0	0	6949	1	0	6	1132	6085	1759	4	0	0	1	0	1	2834	1516	2	0	28760	0	49050	0	0	0.0887424	1.27705e-05	0	7.66231e-05	0.0144562	0.0777086	0.0224634	5.10821e-05	0	0	1.27705e-05	0	1.27705e-05	0.0361917	0.0193601	2.5541e-05	0	0.36728	0	0.626394
342	R	7.85614e+06	0	6378	0	0	0	613	30291	0	0	1837	0	0	1438	0	0	11491	0	3	0	0	0	52051	0	0.0811849	0	0	0	0.00780281	0.385571	0	0	0.023383	0	0	0.0183041	0	0	0.146268	0	3.81867e-05	0	0	0	0.662552
343	M	7857684	5	0	0	0	0	1	0	27503	3313	2803	0	3	0	0	1365	0	11493	6131	0	0	0	52617	6.3632e-05	0	0	0	0	1.27264e-05	0	0.350014	0.0421626	0.0356721	0	3.81792e-05	0	0	0.0173715	0	0.146264	0.0780255	0	0	0	0.669625
344	T	7.79786e+06	6770	0	0	0	0	0	1	1438	0	0	0	1732	3198	0	0	3274	0	0	0	0	0	16413	0.0868187	0	0	0	0	0	1.2824e-05	0.018441	0	0	0	0.0222112	0.0410113	0	0	0.0419859	0	0	0	0	0	0.210481
345	S	7.85586e+06	456	870	0	0	2883	2	0	0	0	0	0	0	28461	0	0	0	3528	0	1	5430	0	41631	0.00580458	0.0110745	0	0	0.0366987	2.54587e-05	0	0	0	0	0	0	0.36229	0	0	0	0.0449091	0	1.27293e-05	0.0691204	0	0.529935
346	T	7.80698e+06	4043	0	0	0	0	0	0	1950	0	0	0	2916	2042	0	6	4566	0	0	0	0	0	15523	0.051787	0	0	0	0	0	0	0.0249776	0	0	0	0.0373512	0.0261561	0	7.68543e-05	0.0584861	0	0	0	0	0	0.198835
347	N	7.86333e+06	0	0	2057	0	0	42	536	5078	9073	1	0	0	1	0	0	2398	1225	0	0	1184	0	21595	0	0	0.0261594	0	0	0.000534125	0.00681645	0.0645783	0.115384	1.27173e-05	0	0	1.27173e-05	0	0	0.030496	0.0155786	0	0	0.0150572	0	0.274629
348	L	7855498	0	0	0	0	7007	0	0	0	1	0	4401	0	4	0	0	284874	2	803	934	1	22	298049	0	0	0	0	0.0891987	0	0	0	1.27299e-05	0	0.0560245	0	5.09198e-05	0	0	3.62643	2.54599e-05	0.0102221	0.0118898	1.27299e-05	0.000280059	3.79415
349	A	7.78583e+06	0	2	9006	0	0	1486	5	4	0	0	0	0	988	0	0	1792	108970	43271	0	0	0	165524	0	2.56877e-05	0.115672	0	0	0.019086	6.42192e-05	5.13754e-05	0	0	0	0	0.0126897	0	0	0.0230162	1.39959	0.555766	0	0	0	2.12596
350	L	7809626	1	0	0	0	4851	1	0	0	2	0	6313	0	0	0	0	17640	0	4372	619	0	13	33812	1.28047e-05	0	0	0	0.0621157	1.28047e-05	0	0	2.56094e-05	0	0.0808361	0	0	0	0	0.225875	0	0.0559822	0.00792612	0	0.000166461	0.432953
351	V	7760249	9257	0	7	3421	0	1612	0	2	2	1584	76766	0	2	0	0	0	1	0	27	0	0	92681	0.119287	0	9.02033e-05	0.0440836	0	0.0207725	0	2.57724e-05	2.57724e-05	0.0204117	0.989221	0	2.57724e-05	0	0	0	1.28862e-05	0	0.000347927	0	0	1.1943
352	F	7.73594e+06	2	1221	0	0	0	0	0	10346	0	15603	0	0	1	0	0	102641	6	4739	2	5861	0	140422	2.58534e-05	0.0157835	0	0	0	0	0	0.133739	0	0.201695	0	0	1.29267e-05	0	0	1.32681	7.75601e-05	0.0612595	2.58534e-05	0.0757633	0	1.81519
353	G	7719581	781	0	2	68513	0	0	0	0	140	27	0	0	0	5	101390	10	0	14687	0	0	8	185563	0.0101171	0	2.59081e-05	0.887522	0	0	0	0	0.00181357	0.00034976	0	0	0	6.47704e-05	1.31341	0.000129541	0	0.190256	0	0	0.000103633	2.4038
354	S	7.68024e+06	1189	724	0	0	6003	0	0	8	0	5	0	1	11218	0	0	0	4132	0	0	2448	0	25728	0.0154813	0.00942679	0	0	0.0781616	0	0	0.000104163	0	6.51021e-05	0	1.30204e-05	0.146063	0	0	0	0.0538004	0	0	0.031874	0	0.33499
355	A	7.65684e+06	0	1	1785	0	0	888	0	0	0	5	0	0	903	0	0	2442	11647	3589	0	2	0	21262	0	1.30602e-05	0.0233125	0	0	0.0115975	0	0	0	6.53011e-05	0	0	0.0117934	0	0	0.0318931	0.152112	0.0468731	0	2.61204e-05	0	0.277686
356	L	7.71635e+06	0	0	1	0	1905	1	19799	3001	0	0	0	0	20669	0	1196	0	0	1532	0	0	0	48104	0	0	1.29595e-05	0	0.0246878	1.29595e-05	0.256585	0.0388915	0	0	0	0	0.26786	0	0.0154996	0	0	0.019854	0	0	0	0.623404
357	L	7.72648e+06	0	0	0	0	0	0	0	1	1	0	12746	0	28195	31669	5381	0	11	692	1	0	0	78697	0	0	0	0	0	0	0	1.29425e-05	1.29425e-05	0	0.164965	0	0.364914	0.409876	0.0696437	0	0.000142368	0.00895622	1.29425e-05	0	0	1.01854
358	K	7616890	0	0	0	2610	0	1	0	2008	0	1	0	5039	1	471	2974	0	387	0	0	0	36	13528	0	0	0	0.034266	0	1.31287e-05	0	0.0263625	0	1.31287e-05	0	0.0661556	1.31287e-05	0.00618363	0.0390448	0	0.00508081	0	0	0	0.000472634	0.177605
359	K	7.63728e+06	0	0	0	1671	0	0	0	2402	0	0	0	4041	6	420	1783	0	1036	0	0	0	13	11372	0	0	0	0.0218795	0	0	0	0.031451	0	0	0	0.0529115	7.8562e-05	0.00549934	0.023346	0	0.013565	0	0	0	0.000170218	0.148901
360	G	7.63251e+06	1123	0	0	28713	0	0	0	0	9	1	0	0	0	1	15295	0	0	2060	0	0	28	47230	0.0147134	0	0	0.376194	0	0	0	0	0.000117917	1.31019e-05	0	0	0	1.31019e-05	0.200393	0	0	0.0269898	0	0	0.000366852	0.618801
361	K	7.60768e+06	1	0	0	9887	0	10	1	2	0	0	5344	4436	1	640	3919	0	760	0	0	0	46	25047	1.31446e-05	0	0	0.129961	0	0.000131446	1.31446e-05	2.62892e-05	0	0	0.0702448	0.0583095	1.31446e-05	0.00841255	0.0515137	0	0.0099899	0	0	0	0.000604652	0.329233
362	F	7.58373e+06	0	722	0	0	0	4	0	3001	0	7113	0	0	6	0	0	5784	0	1470	0	2308	0	20408	0	0.00952038	0	0	0	5.27445e-05	0	0.0395716	0	0.0937929	0	0	7.91167e-05	0	0	0.0762685	0	0.0193836	0	0.0304336	0	0.269102
363	G	7.50493e+06	4635	4785	17404	2	1	0	0	0	0	0	0	10	1	0	1090	89155	1	2534	0	4	0	119622	0.0617594	0.0637581	0.231901	2.66492e-05	1.33246e-05	0	0	0	0	0	0	0.000133246	1.33246e-05	0	0.0145238	1.18795	1.33246e-05	0.0337645	0	5.32983e-05	0	1.59391
364	K	7563652	0	0	1	8542	0	1	0	3	0	0	10803	6961	0	551	7039	0	575	0	0	0	26	34502	0	0	1.32211e-05	0.112935	0	1.32211e-05	0	3.96634e-05	0	0	0.142828	0.0920323	0	0.00728484	0.0930635	0	0.00760215	0	0	0	0.000343749	0.456155
365	R	7.5493e+06	0	0	0	0	0	17868	0	1931	16040	1	0	0	0	0	0	7192	715	0	0	0	5	43752	0	0	0	0	0	0.236684	0	0.0255785	0.21247	1.32463e-05	0	0	0	0	0	0.0952671	0.00947108	0	0	0	6.62313e-05	0.579551
366	E	7478973	842	0	2550	0	0	17685	0	0	13091	0	0	0	0	666	0	0	1	5828	0	0	21	40684	0.0112582	0	0.0340956	0	0	0.236463	0	0	0.175037	0	0	0	0	0.00890497	0	0	1.33708e-05	0.0779251	0	0	0.000280787	0.543978
367	S	7.43588e+06	1552	928	2	0	16448	1	0	0	0	0	0	0	29745	0	2	0	3641	7	1	2189	0	54516	0.0208718	0.01248	2.68966e-05	0	0.221198	1.34483e-05	0	0	0	0	0	0	0.40002	0	2.68966e-05	0	0.0489653	9.41382e-05	1.34483e-05	0.0294384	0	0.733148
368	R	7.50673e+06	0	0	0	2	0	21943	0	0	18964	0	5012	0	0	3	0	3045	893	0	4778	0	0	54640	0	0	0	2.66428e-05	0	0.292311	0	0	0.252627	0	0.0667668	0	0	3.99641e-05	0	0.0405636	0.011896	0	0.0636496	0	0	0.72788
369	K	7438939	0	0	0	2890	0	1	0	2536	0	2	0	7844	1	456	2598	0	507	2	0	2	23	16862	0	0	0	0.0388496	0	1.34428e-05	0	0.0340909	0	2.68856e-05	0	0.105445	1.34428e-05	0.00612991	0.0349243	0	0.00681549	2.68856e-05	0	2.68856e-05	0.000309184	0.226672
370	T	7420299	2323	0	0	0	0	3	0	1513	1706	0	0	4	2645	0	1604	8441	0	0	0	0	0	18239	0.031306	0	0	0	0	4.04296e-05	0	0.02039	0.022991	0	0	5.39062e-05	0.0356455	0	0.0216164	0.113756	0	0	0	0	0	0.245799
371	K	7.42802e+06	3	0	0	9504	0	1	0	0	0	0	1485	2959	0	953	4127	0	2589	0	0	0	3	21624	4.03876e-05	0	0	0.127948	0	1.34625e-05	0	0	0	0	0.0199919	0.0398356	0	0.0128298	0.0555599	0	0.0348545	0	0	0	4.03876e-05	0.291114
372	L	7396313	0	0	0	0	0	7	0	1	0	0	5258	0	31285	9326	2347	2	0	1137	0	0	0	49363	0	0	0	0	0	9.46417e-05	0	1.35202e-05	0	0	0.0710895	0	0.422981	0.12609	0.031732	2.70405e-05	0	0.0153725	0	0	0	0.6674
373	G	7.33218e+06	795	0	9	15353	0	0	0	0	0	1	0	0	1	0	12734	0	0	4570	4105	0	0	37568	0.0108426	0	0.000122747	0.209392	0	0	0	0	0	1.36385e-05	0	0	1.36385e-05	0	0.173673	0	0	0.062328	0.0559861	0	0	0.512371
374	I	7.24816e+06	0	0	0	0	2549	0	0	0	0	486	1341	2179	4	0	0	2576	15382	2126	0	0	0	26643	0	0	0	0	0.0351675	0	0	0	0	0.00670515	0.0185012	0.0300628	5.51864e-05	0	0	0.03554	0.212219	0.0293316	0	0	0	0.367583
375	D	7235628	1339	0	0	4016	0	5598	797	0	0	0	0	11978	0	0	0	6	4	22444	0	4079	0	50261	0.0185057	0	0	0.0555031	0	0.0773672	0.0110149	0	0	0	0	0.165542	0	0	0	8.2923e-05	5.5282e-05	0.310187	0	0.0563738	0	0.694632
376	H	7.27887e+06	0	5	1138	0	0	1	0	2	1	5425	0	6681	1292	3244	15371	0	3	0	0	10522	0	43685	0	6.8692e-05	0.0156343	0	0	1.37384e-05	0	2.74768e-05	1.37384e-05	0.0745308	0	0.0917862	0.01775	0.0445673	0.211173	0	4.12152e-05	0	0	0.144555	0	0.600162
377	Y	7.36383e+06	0	2367	644	1	14547	0	4462	0	3	0	0	2549	0	0	1	855	0	0	0	0	22	25451	0	0.0321436	0.00874545	1.35799e-05	0.197547	0	0.0605934	0	4.07397e-05	0	0	0.0346151	0	0	1.35799e-05	0.0116108	0	0	0	0	0.000298757	0.345622
378	V	7331061	3502	0	4660	2	5139	1047	5	2509	0	898	2	4	1	0	1	1	0	0	0	0	0	17771	0.0477693	0	0.0635652	2.72812e-05	0.070099	0.0142817	6.8203e-05	0.0342242	0	0.0122493	2.72812e-05	5.45624e-05	1.36406e-05	0	1.36406e-05	1.36406e-05	0	0	0	0	0	0.242407
379	A	7302818	0	0	2749	0	10	1385	0	0	0	1	0	1	815	0	0	1771	5686	4954	0	5	0	17377	0	0	0.037643	0	0.000136933	0.0189653	0	0	0	1.36933e-05	0	1.36933e-05	0.0111601	0	0	0.0242509	0.0778604	0.0678368	0	6.84667e-05	0	0.237949
380	S	7352181	1436	908	0	0	2802	0	0	0	0	1	0	0	5213	0	0	0	3154	0	0	2921	0	16435	0.0195316	0.0123501	0	0	0.0381111	0	0	0	0	1.36014e-05	0	0	0.0709041	0	0	0	0.0428988	0	0	0.0397297	0	0.223539
381	V	7.34625e+06	12014	1	78577	0	2201	6894	0	7560	0	1061	0	0	1	0	0	3	2	0	0	1	0	108315	0.163539	1.36124e-05	1.06962	0	0.0299609	0.0938438	0	0.10291	0	0.0144427	0	0	1.36124e-05	0	0	4.08372e-05	2.72248e-05	0	0	1.36124e-05	0	1.47443
382	N	7.39256e+06	0	0	9249	0	2	1	522	3486	6582	0	0	0	1	0	7	2855	792	0	0	6928	0	30425	0	0	0.125112	0	2.70542e-05	1.35271e-05	0.00706115	0.0471555	0.0890355	0	0	0	1.35271e-05	0	9.46898e-05	0.0386199	0.0107135	0	0	0.0937158	0	0.411562
383	V	7.34928e+06	4786	0	2	139634	0	8895	0	2	0	3961	20665	0	0	0	1	0	0	0	0	0	0	177946	0.065122	0	2.72136e-05	1.89997	0	0.121032	0	2.72136e-05	0	0.0538964	0.281184	0	0	0	1.36068e-05	0	0	0	0	0	0	2.42127
384	V	7.27112e+06	14512	1	71605	1	1026	4708	3	3060	0	818	0	0	0	0	0	6	0	0	0	1	0	95741	0.199584	1.3753e-05	0.984786	1.3753e-05	0.0141106	0.0647493	4.12591e-05	0.0420843	0	0.01125	0	0	0	0	0	8.25182e-05	0	0	0	1.3753e-05	0	1.31673
385	R	7293149	0	10632	3	0	7	667	61186	0	0	1183	0	0	3950	6	0	5871	0	0	0	3	0	83508	0	0.145781	4.11345e-05	0	9.59805e-05	0.00914557	0.838952	0	0	0.0162207	0	0	0.0541604	8.2269e-05	0	0.0805002	0	0	0	4.11345e-05	0	1.14502
386	A	7.31056e+06	0	8	5244	4	1	1237	0	9	0	0	0	1	1356	0	0	3791	12478	10045	0	0	0	34174	0	0.000109431	0.0717318	5.47153e-05	1.36788e-05	0.0169207	0	0.00012311	0	0	0	1.36788e-05	0.0185485	0	0	0.0518565	0.170685	0.137404	0	0	0	0.467461
387	M	7410318	0	0	0	11	0	4	0	9311	162573	4323	0	8	0	2	84790	5	24888	24346	5	0	0	310266	0	0	0	0.000148442	0	5.39788e-05	0	0.125649	2.19387	0.0583376	0	0.000107958	0	2.69894e-05	1.14422	6.74735e-05	0.335856	0.328542	6.74735e-05	0	0	4.18695
388	I	7.38843e+06	0	0	0	0	37218	3	0	0	3	546	1677	51566	0	0	0	1923	17395	3647	0	4	0	113982	0	0	0	0	0.503733	4.0604e-05	0	0	4.0604e-05	0.00738993	0.0226976	0.697929	0	0	0	0.0260272	0.235436	0.049361	0	5.41387e-05	0	1.54271
389	D	7.38439e+06	8935	2	0	2984	0	2289	794	1	0	0	0	16264	0	0	0	3	0	2972	0	12459	0	46703	0.120999	2.70842e-05	0	0.0404096	0	0.0309978	0.0107524	1.35421e-05	0	0	0	0.220249	0	0	0	4.06263e-05	0	0.0402471	0	0.168721	0	0.632456
390	N	7.37404e+06	0	2	11112	0	0	0	566	8789	3431	0	0	0	1	0	1	4885	3570	0	0	1868	0	34225	0	2.71222e-05	0.150691	0	0	0	0.00767558	0.119188	0.0465281	0	0	0	1.35611e-05	0	1.35611e-05	0.0662459	0.0484131	0	0	0.0253321	0	0.464128
391	W	7.37869e+06	0	6543	0	0	0	1702	0	0	0	5915	0	0	0	3	36980	864	0	0	0	0	77	52084	0	0.0886742	0	0	0	0.0230664	0	0	0	0.0801632	0	0	0	4.06576e-05	0.501173	0.0117094	0	0	0	0	0.00104355	0.70587
392	D	7.3079e+06	812	0	0	3487	0	3132	791	0	0	0	0	16973	0	0	0	1	2	2524	0	3585	0	31307	0.0111113	0	0	0.0477155	0	0.0428577	0.0108239	0	0	0	0	0.232256	0	0	0	1.36838e-05	2.73677e-05	0.034538	0	0.0490565	0	0.4284
393	V	7300588	8332	0	4845	0	2794	2193	0	3566	0	1132	0	3	5	0	0	0	0	0	0	0	0	22870	0.114128	0	0.0663645	0	0.0382709	0.0300387	0	0.0488454	0	0.0155056	0	4.10926e-05	6.84876e-05	0	0	0	0	0	0	0	0	0.313262
394	L	7403794	3	6	3	0	58121	0	32043	8269	0	0	0	0	12343	1	143241	4	0	6759	0	3	0	260796	4.05198e-05	8.10395e-05	4.05198e-05	0	0.785016	0	0.432792	0.111686	0	0	0	0	0.166712	1.35066e-05	1.9347	5.40264e-05	0	0.091291	0	4.05198e-05	0	3.52246
395	F	7.45183e+06	0	502	0	0	0	0	0	30305	0	25439	0	1	4	0	0	88951	1	614	1	9191	0	155009	0	0.0067366	0	0	0	0	0	0.406679	0	0.341379	0	1.34195e-05	5.36781e-05	0	0	1.19368	1.34195e-05	0.00823959	1.34195e-05	0.123339	0	2.08015
396	Q	7465328	0	0	0	6929	0	1	5632	0	4414	4196	0	0	928	0	5170	0	0	0	0	0	53	27323	0	0	0	0.0928157	0	1.33953e-05	0.0754421	0	0.0591267	0.0562065	0	0	0.0124308	0	0.0692535	0	0	0	0	0	0.000709949	0.365999
397	V	7.35381e+06	4082	0	1	16435	0	1812	0	0	0	1937	4521	0	1	0	2	1	0	0	2	0	0	28794	0.0555086	0	1.35984e-05	0.223489	0	0.0246403	0	0	0	0.0263401	0.0614783	0	1.35984e-05	0	2.71968e-05	1.35984e-05	0	0	2.71968e-05	0	0	0.391552
398	P	7380120	893	0	0	0	5	1	3627	0	0	2964	0	0	0	0	878	17132	1553	0	0	0	0	27053	0.0121001	0	0	0	6.77496e-05	1.35499e-05	0.0491455	0	0	0.0401619	0	0	0	0	0.0118968	0.232137	0.021043	0	0	0	0	0.366566
399	P	7.44927e+06	971	0	0	0	4	3	8683	0	0	3259	0	0	0	0	1100	2620	3235	0	0	0	0	19875	0.0130348	0	0	0	5.36965e-05	4.02724e-05	0.116562	0	0	0.0437492	0	0	0	0	0.0147665	0.0351712	0.0434271	0	0	0	0	0.266805
400	H	7.50419e+06	0	0	1079	0	0	0	0	0	0	3547	0	8078	580	3336	10906	0	0	1	0	3135	0	30662	0	0	0.0143786	0	0	0	0	0	0	0.0472669	0	0.107647	0.00772902	0.0444552	0.145332	0	0	1.33259e-05	0	0.0417767	0	0.408599
401	I	7.5169e+06	1	0	1	0	2009	2	0	0	1	668	458	14097	6	0	0	454	66321	1954	0	0	0	85972	1.33034e-05	0	1.33034e-05	0	0.0267265	2.66067e-05	0	0	1.33034e-05	0.00888665	0.00609294	0.187538	7.98202e-05	0	0	0.00603973	0.882292	0.0259948	0	0	0	1.14372
402	Q	7.56875e+06	2	0	0	1042	0	0	2736	0	1735	32881	0	0	865	0	5457	0	0	1	0	0	38	44757	2.64244e-05	0	0	0.0137671	0	0	0.0361486	0	0.0229232	0.434431	0	0	0.0114286	0	0.0720991	0	0	1.32122e-05	0	0	0.000502064	0.591339
403	R	7.52419e+06	0	0	0	0	0	3402	0	1	3177	0	12400	0	0	0	0	2685	1007	0	5135	0	0	27807	0	0	0	0	0	0.0452142	0	1.32905e-05	0.0422238	0	0.164802	0	0	0	0	0.0356849	0.0133835	0	0.0682466	0	0	0.369568
404	Q	7543654	0	0	0	1095	0	0	5635	0	1209	7427	0	0	664	0	5617	0	0	1	1	0	13	21662	0	0	0	0.0145155	0	0	0.0746985	0	0.0160267	0.0984536	0	0	0.0088021	0	0.0744599	0	0	1.32562e-05	1.32562e-05	0	0.00017233	0.287155
405	V	7502840	22872	0	47487	4	1145	2033	7	3423	0	1091	0	0	2	0	0	1	0	0	0	0	0	78065	0.304845	0	0.63292	5.33131e-05	0.0152609	0.0270964	9.3298e-05	0.0456227	0	0.0145412	0	0	2.66566e-05	0	0	1.33283e-05	0	0	0	0	0	1.04047
406	A	7.49638e+06	0	0	1713	0	4	1047	0	0	0	0	0	0	1068	0	0	2033	12496	107234	0	0	0	125595	0	0	0.022851	0	5.33591e-05	0.0139667	0	0	0	0	0	0	0.0142469	0	0	0.0271198	0.166694	1.43048	0	0	0	1.67541
407	K	7.51885e+06	0	0	0	4680	0	1	0	0	0	8	1450	4327	0	592	4492	5	954	0	0	0	10	16519	0	0	0	0.0622436	0	1.32999e-05	0	0	0	0.000106399	0.0192849	0.0575487	0	0.00787355	0.0597432	6.64996e-05	0.0126881	0	0	0	0.000132999	0.219701
408	R	7458625	0	6233	2	0	0	868	9289	0	0	1927	0	0	2271	3	0	2245	0	0	0	0	0	22838	0	0.0835677	2.68146e-05	0	0	0.0116375	0.12454	0	0	0.0258359	0	0	0.030448	4.02219e-05	0	0.0300994	0	0	0	0	0	0.306196
409	V	7456956	17888	0	0	21728	0	2917	0	0	0	1903	6695	0	0	0	6	0	0	0	1	0	0	51138	0.239883	0	0	0.291379	0	0.0391178	0	0	0	0.0255198	0.0897819	0	0	0	8.04618e-05	0	0	0	1.34103e-05	0	0	0.685776
410	W	7.44907e+06	0	11480	0	0	0	1543	0	0	0	3402	0	0	0	1	37894	1031	0	0	0	0	72	55423	0	0.154113	0	0	0	0.020714	0	0	0	0.0456701	0	0	0	1.34245e-05	0.508708	0.0138407	0	0	0	0	0.000966564	0.744026
411	K	7.44761e+06	0	0	0	8846	0	1	3	0	0	0	12809	8379	3	642	5888	0	635	0	2	0	35	37243	0	0	0	0.118776	0	1.34271e-05	4.02814e-05	0	0	0	0.171988	0.112506	4.02814e-05	0.00862022	0.0790589	0	0.00852623	0	2.68543e-05	0	0.00046995	0.500067
412	S	7.38228e+06	1322	1013	0	0	1971	2	2	0	0	0	0	0	16422	0	0	0	2243	0	3	1640	0	24618	0.0179077	0.0137221	0	0	0.0266991	2.70919e-05	2.70919e-05	0	0	0	0	0	0.222452	0	0	0	0.0303836	0	4.06379e-05	0.0222154	0	0.333474
413	S	7.39704e+06	0	4547	0	0	0	7194	0	8153	3	0	0	4277	0	0	4802	0	960	0	1	0	0	29937	0	0.0614706	0	0	0	0.0972552	0	0.11022	4.05568e-05	0	0	0.0578205	0	0	0.0649179	0	0.0129782	0	1.35189e-05	0	0	0.404716
414	P	7.43193e+06	1010	0	0	0	0	1	0	0	0	43494	0	0	0	4896	1416	5463	6866	0	1	0	0	63147	0.01359	0	0	0	0	1.34555e-05	0	0	0	0.585232	0	0	0	0.0658779	0.0190529	0.0735072	0.0923852	0	1.34555e-05	0	0	0.849672
415	E	7417859	869	0	3543	0	0	14019	0	0	110185	1	0	0	3	965	10	0	0	15010	0	0	13	144618	0.011715	0	0.0477631	0	0	0.18899	0	0	1.4854	1.3481e-05	0	0	4.04429e-05	0.0130091	0.00013481	0	0	0.202349	0	0	0.000175253	1.94959
416	A	7.36024e+06	0	0	0	1377	0	818	0	7	5	3	0	0	942	0	0	4949	22921	13648	0	0	0	44670	0	0	0	0.0187086	0	0.0111138	0	9.51056e-05	6.79326e-05	4.07595e-05	0	0	0.0127985	0	0	0.0672396	0.311416	0.185429	0	0	0	0.606909
417	L	7.41492e+06	0	0	5	0	3046	1	4767	6730	0	0	0	0	23836	0	833	5	0	1022	0	0	0	40245	0	0	6.74316e-05	0	0.0410794	1.34863e-05	0.0642893	0.090763	0	0	0	0	0.32146	0	0.0112341	6.74316e-05	0	0.013783	0	0	0	0.542757
418	D	7.421e+06	550	0	0	4097	2	3172	747	1	0	0	0	9933	3	0	0	1	0	2541	0	2225	0	23272	0.0074114	0	0	0.0552082	2.69505e-05	0.0427436	0.010066	1.34753e-05	0	0	0	0.13385	4.04258e-05	0	0	1.34753e-05	0	0.0342407	0	0.0299825	0	0.313597
419	F	7.39931e+06	0	632	0	0	0	1	0	3457	0	5071	0	0	5	0	0	2267	0	815	0	4120	0	16368	0	0.00854134	0	0	0	1.35148e-05	0	0.0467206	0	0.0685334	0	0	6.75739e-05	0	0	0.030638	0	0.0110145	0	0.0556809	0	0.22121
420	I	7.41638e+06	0	0	0	0	2811	0	1	0	0	642	1038	3616	1	0	2	639	14843	2422	0	0	0	26015	0	0	0	0	0.0379026	0	1.34837e-05	0	0	0.00865651	0.013996	0.0487569	1.34837e-05	0	2.69673e-05	0.00861606	0.200138	0.0326574	0	0	0	0.350777
421	R	7.40914e+06	0	2	0	0	0	7834	0	4095	3303	0	0	0	0	0	0	11549	764	0	0	0	29	27576	0	2.69937e-05	0	0	0	0.105734	0	0.0552695	0.04458	0	0	0	0	0	0	0.155875	0.0103116	0	0	0	0.000391408	0.372189
422	R	7.38857e+06	0	3552	0	0	0	1064	34937	3	0	4158	0	0	2566	7	0	1486	0	0	0	0	0	47773	0	0.0480742	0	0	0	0.0144006	0.472852	4.06032e-05	0	0.0562761	0	0	0.0347293	9.47409e-05	0	0.0201121	0	0	0	0	0	0.64658
423	R	7411325	1	0	0	0	0	4592	0	6	20822	0	15457	0	4	0	0	3724	893	0	4737	0	0	50236	1.34929e-05	0	0	0	0	0.0619592	0	8.09572e-05	0.280948	0	0.208559	0	5.39715e-05	0	0	0.0502474	0.0120491	0	0.0639157	0	0	0.677828
424	N	7.36109e+06	1	0	5000	0	0	8	519	3573	2530	3	0	0	0	0	1	2932	701	0	0	1669	0	16937	1.35849e-05	0	0.0679247	0	0	0.00010868	0.00705059	0.048539	0.0343699	4.07548e-05	0	0	0	0	1.35849e-05	0.0398311	0.00952305	0	0	0.0226733	0	0.230088
425	L	7401743	0	0	0	0	3909	0	0	0	2	0	6016	0	7	10	3	24376	3	731	2076	2	26	37161	0	0	0	0	0.0528119	0	0	0	2.70207e-05	0	0.0812782	0	9.45723e-05	0.000135103	4.0531e-05	0.329328	4.0531e-05	0.00987605	0.0280474	2.70207e-05	0.000351269	0.502057
426	R	7.37484e+06	0	0	0	0	0	5716	0	0	57467	0	4547	0	1	0	0	5505	965	0	3350	0	0	77551	0	0	0	0	0	0.0775068	0	0	0.779231	0	0.0616556	0	1.35596e-05	0	0	0.0746457	0.013085	0	0.0454247	0	0	1.05156
427	K	7.32919e+06	0	0	2	5544	0	1	1	2	0	0	4089	8159	2	510	4332	0	600	0	0	0	19	23261	0	0	2.72881e-05	0.0756427	0	1.36441e-05	1.36441e-05	2.72881e-05	0	0	0.0557906	0.111322	2.72881e-05	0.00695848	0.0591061	0	0.00818644	0	0	0	0.000259237	0.317375
428	I	7286343	1	0	4	0	5333	4	0	0	0	1695	849	3648	12	0	1	873	2722	2618	0	0	0	17760	1.37243e-05	0	5.48972e-05	0	0.0731917	5.48972e-05	0	0	0	0.0232627	0.0116519	0.0500663	0.000164692	0	1.37243e-05	0.0119813	0.0373576	0.0359302	0	0	0	0.243744
429	Q	7367495	0	0	0	1084	0	0	4897	0	4152	5929	0	0	4566	0	10545	0	0	0	0	0	49	31222	0	0	0	0.0147133	0	0	0.0664676	0	0.0563557	0.0804751	0	0	0.0619749	0	0.143129	0	0	0	0	0	0.000665084	0.42378
430	S	7.29028e+06	0	12639	0	0	0	3960	0	1006	0	0	0	8259	3	0	5090	0	802	0	0	4	0	31763	0	0.173368	0	0	0	0.0543189	0	0.0137992	0	0	0	0.113288	4.11507e-05	0	0.069819	0	0.0110009	0	0	5.48676e-05	0	0.43569
431	A	7214620	0	0	0	1588	0	1095	0	0	0	3	0	0	1276	0	2	1282	13118	4339	0	0	0	22703	0	0	0	0.0220109	0	0.0151775	0	0	0	4.15822e-05	0	0	0.0176863	0	2.77215e-05	0.0177695	0.181825	0.0601418	0	0	0	0.31468
432	R	7.24385e+06	0	22582	0	0	0	999	17026	0	0	5038	0	0	1808	2	0	5680	0	0	0	6	0	53141	0	0.31174	0	0	0	0.013791	0.235041	0	0	0.0695486	0	0	0.0249591	2.76096e-05	0	0.0784113	0	0	0	8.28289e-05	0	0.733601
433	I	7262192	0	0	0	0	0	0	0	0	2291	4028	1835	18	0	0	1591	0	2304	9579	0	0	0	21646	0	0	0	0	0	0	0	0	0.0315469	0.0554653	0.0252679	0.000247859	0	0	0.021908	0	0.031726	0.131902	0	0	0	0.298064
434	K	7.25041e+06	0	0	0	8156	0	3	0	1	0	1	6628	3259	1	633	3648	0	1650	0	0	0	12	23992	0	0	0	0.11249	0	4.1377e-05	0	1.37923e-05	0	1.37923e-05	0.0914156	0.0449492	1.37923e-05	0.00873055	0.0503144	0	0.0227573	0	0	0	0.000165508	0.330906
435	M	7.18485e+06	0	0	0	0	0	0	0	20724	2401	3556	0	6	2	0	976	0	3723	3881	4	0	0	35273	0	0	0	0	0	0	0	0.28844	0.0334176	0.0494931	0	8.35091e-05	2.78364e-05	0	0.0135841	0	0.0518174	0.0540165	5.56727e-05	0	0	0.490936
436	E	7139851	661	0	6635	0	0	4510	0	0	38662	0	0	4	0	968	3	0	0	13976	0	0	14	65433	0.0092579	0	0.0929291	0	0	0.0631666	0	0	0.541496	0	0	5.60236e-05	0	0.0135577	4.20177e-05	0	0	0.195746	0	0	0.000196083	0.916448
437	E	7.13187e+06	763	0	5490	0	0	11115	0	0	6203	1	0	0	1	737	0	0	0	27722	2	0	4	52038	0.0106985	0	0.0769784	0	0	0.15585	0	0	0.0869758	1.40216e-05	0	0	1.40216e-05	0.0103339	0	0	0	0.388706	2.80431e-05	0	5.60863e-05	0.729654
438	D	7029898	1015	0	0	5729	0	2656	1653	0	0	0	0	2818	1	0	0	6	0	4954	0	2431	0	21263	0.0144383	0	0	0.0814948	0	0.0377815	0.0235139	0	0	0	0	0.0400859	1.4225e-05	0	0	8.53497e-05	0	0.0704704	0	0.0345809	0	0.302465
439	A	6.99524e+06	0	0	0	2204	0	1036	0	2	0	0	0	0	1091	0	1	3305	10322	7892	0	0	0	25853	0	0	0	0.0315072	0	0.0148101	0	2.85909e-05	0	0	0	0	0.0155963	0	1.42954e-05	0.0472464	0.147558	0.11282	0	0	0	0.36958
440	L	7066656	3	0	0	0	0	2	0	2464	0	0	0	0	12884	4644	737	0	0	929	0	0	0	21663	4.24529e-05	0	0	0	0	2.83019e-05	0	0.034868	0	0	0	0	0.182321	0.0657171	0.0104293	0	0	0.0131462	0	0	0	0.306552
441	L	7.08061e+06	0	0	0	0	1587	1	2337	1435	0	0	0	0	8355	4	1042	0	0	1437	0	0	0	16198	0	0	0	0	0.0224133	1.41231e-05	0.0330056	0.0202666	0	0	0	0	0.117998	5.64923e-05	0.0147163	0	0	0.0202949	0	0	0	0.228766
442	S	7.1112e+06	502	1040	0	0	2579	0	0	0	0	0	0	0	2751	0	0	0	12276	0	1	1311	0	20460	0.00705929	0.0146248	0	0	0.0362667	0	0	0	0	0	0	0	0.0386855	0	0	0	0.172629	0	1.40623e-05	0.0184357	0	0.287715
443	D	7055915	1505	0	0	3778	0	3570	805	2	0	0	0	5755	0	0	0	0	0	2937	0	2143	0	20495	0.0213296	0	0	0.0535437	0	0.0505958	0.0114089	2.8345e-05	0	0	0	0.0815628	0	0	0	0	0	0.0416247	0	0.0303717	0	0.290466
444	P	7108654	870	0	0	0	0	1	0	0	0	5505	0	0	0	3736	1046	29731	3083	0	0	0	0	43972	0.0122386	0	0	0	0	1.40674e-05	0	0	0	0.0774408	0	0	0	0.0525557	0.0147145	0.418237	0.0433697	0	0	0	0	0.61857
445	V	7056061	15836	0	0	4729	0	1455	0	0	0	6124	4673	0	5	26	0	0	0	0	0	0	0	32848	0.224431	0	0	0.0670204	0	0.0206206	0	0	0	0.0867906	0.0662268	0	7.08611e-05	0.000368478	0	0	0	0	0	0	0	0.465529
446	E	7.03285e+06	713	0	2908	0	0	7071	0	0	30212	0	0	0	1	1229	1	0	0	3068	0	0	11	45214	0.0101381	0	0.0413488	0	0	0.100542	0	0	0.429584	0	0	0	1.4219e-05	0.0174751	1.4219e-05	0	0	0.0436239	0	0	0.000156409	0.642897
447	T	6.97353e+06	2054	0	0	0	0	3	2	956	5	0	0	821	3008	0	0	3474	0	0	0	0	0	10323	0.0294542	0	0	0	0	4.30198e-05	2.86799e-05	0.013709	7.16997e-05	0	0	0.0117731	0.0431345	0	0	0.0498169	0	0	0	0	0	0.148031
448	S	7.06307e+06	938	755	0	0	1940	0	0	0	0	0	0	0	10327	0	0	0	3757	0	0	2348	0	20065	0.0132803	0.0106894	0	0	0.0274668	0	0	0	0	0	0	0	0.146211	0	0	0	0.0531922	0	0	0.0332433	0	0.284083
449	A	7.02861e+06	0	0	1925	1	0	1058	0	0	0	0	0	0	897	0	0	6025	14698	8148	0	0	0	32752	0	0	0.027388	1.42276e-05	0	0.0150528	0	0	0	0	0	0	0.0127621	0	0	0.085721	0.209117	0.115926	0	0	0	0.465981
450	E	6.96341e+06	1074	0	2583	0	0	3585	0	0	3467	3	0	0	4	941	0	0	0	4344	0	1	12	16014	0.0154235	0	0.0370939	0	0	0.0514834	0	0	0.0497888	4.30823e-05	0	0	5.74431e-05	0.0135135	0	0	0	0.0623832	0	1.43608e-05	0.000172329	0.229973
451	A	6944046	0	0	1311	0	0	682	0	1	0	0	0	0	789	0	0	2028	1308	6274	0	0	0	12393	0	0	0.0188795	0	0	0.00982136	0	1.44008e-05	0	0	0	0	0.0113623	0	0	0.0292049	0.0188363	0.0903508	0	0	0	0.178469
452	R	6.95137e+06	0	0	0	2	0	778	0	0	0	4841	0	0	911	64017	0	0	0	0	8775	0	0	79324	0	0	0	2.87713e-05	0	0.011192	0	0	0	0.0696409	0	0	0.0131053	0.920926	0	0	0	0	0.126234	0	0	1.14113
453	A	6.89832e+06	0	2	6197	0	0	871	0	0	0	0	0	0	953	0	0	3619	6300	11452	0	0	0	29394	0	2.89926e-05	0.0898335	0	0	0.0126263	0	0	0	0	0	0	0.013815	0	0	0.052462	0.0913266	0.166011	0	0	0	0.426104
454	A	6911946	0	0	9372	1	0	940	0	0	0	8	0	0	879	0	0	1684	23575	3551	0	0	0	40010	0	0	0.135591	1.44677e-05	0	0.0135996	0	0	0	0.000115742	0	0	0.0127171	0	0	0.0243636	0.341076	0.0513748	0	0	0	0.578853
455	V	6931072	3150	0	10483	0	977	2249	0	13505	0	999	0	9	1	0	0	0	0	0	0	0	0	31373	0.0454475	0	0.151246	0	0.0140959	0.0324481	0	0.194847	0	0.0144134	0	0.00012985	1.44278e-05	0	0	0	0	0	0	0	0	0.452643
456	L	6.98014e+06	1	0	0	0	1144	7	12084	4422	0	0	0	1	8518	7	687	0	0	748	0	0	0	27619	1.43264e-05	0	0	0	0.0163894	0.000100285	0.17312	0.0633512	0	0	0	1.43264e-05	0.122032	0.000100285	0.00984221	0	0	0.0107161	0	0	0	0.39568
457	A	6.89592e+06	0	0	1795	0	1	964	0	0	0	0	0	5	1373	0	1	1689	14542	8167	0	0	0	28537	0	0	0.0260299	0	1.45013e-05	0.0139793	0	0	0	0	0	7.25066e-05	0.0199103	0	1.45013e-05	0.0244927	0.210878	0.118432	0	0	0	0.413824
458	Q	6931488	0	0	0	1058	0	0	4984	0	2006	2826	0	0	551	0	6109	4	0	0	0	0	20	17558	0	0	0	0.0152637	0	0	0.0719038	0	0.0289404	0.0407705	0	0	0.00794923	0	0.088134	5.77077e-05	0	0	0	0	0.000288538	0.253308
459	S	6.87521e+06	0	1928	5	0	0	3617	0	5113	5	0	0	124598	2	0	3045	0	1135	0	0	0	0	139448	0	0.0280428	7.27251e-05	0	0	0.0526093	0	0.0743687	7.27251e-05	0	0	1.81228	2.909e-05	0	0.0442896	0	0.0165086	0	0	0	0	2.02827
460	K	6.8913e+06	1	0	0	6521	0	0	0	0	0	0	2065	2450	0	625	6850	0	935	0	0	0	52	19499	1.45111e-05	0	0	0.0946266	0	0	0	0	0	0	0.0299653	0.0355521	0	0.00906941	0.0994008	0	0.0135678	0	0	0	0.000754575	0.282951
461	P	6.86212e+06	832	0	0	0	0	5	1605	0	0	4954	0	0	0	3	883	2737	1953	0	0	0	0	12972	0.0121245	0	0	0	0	7.28638e-05	0.0233893	0	0	0.0721935	0	0	0	4.37183e-05	0.0128677	0.0398856	0.0284606	0	0	0	0	0.189038
462	S	6.87557e+06	812	954	0	0	1188	1	1	0	0	0	0	0	2054	0	0	0	4295	0	1	1700	0	11006	0.0118099	0.0138752	0	0	0.0172786	1.45442e-05	1.45442e-05	0	0	0	0	0	0.0298739	0	0	0	0.0624676	0	1.45442e-05	0.0247252	0	0.160074
463	D	6.84122e+06	766	0	0	10569	0	8972	890	0	0	0	0	7870	1	0	0	2	0	2474	0	2387	0	33931	0.0111968	0	0	0.15449	0	0.131146	0.0130094	0	0	0	0	0.115038	1.46173e-05	0	0	2.92346e-05	0	0.0361632	0	0.0348915	0	0.495979
464	E	6.82027e+06	870	0	5479	0	0	14691	1	0	20599	0	0	0	0	1056	0	0	0	4400	0	0	4	47100	0.0127561	0	0.080334	0	0	0.215402	1.46622e-05	0	0.302026	0	0	0	0	0.0154832	0	0	0	0.0645135	0	0	5.86487e-05	0.690588
465	G	6772186	807	2868	2416	11	0	0	0	4	0	0	0	0	1	0	817	9914	0	1094	0	0	0	17932	0.0119164	0.0423497	0.0356753	0.000162429	0	0	0	5.90651e-05	0	0	0	0	1.47663e-05	0	0.0120641	0.146393	0	0.0161543	0	0	0	0.264789
466	S	6.80074e+06	962	1062	0	0	1683	2	3	0	0	1	0	4	9187	0	0	0	3760	0	0	1690	0	18354	0.0141455	0.015616	0	0	0.0247473	2.94086e-05	4.41129e-05	0	0	1.47043e-05	0	5.88172e-05	0.135088	0	0	0	0.0552881	0	0	0.0248503	0	0.269883
467	S	6.88251e+06	786	811	0	0	1706	4	2	0	0	0	0	0	16112	0	0	0	4465	0	0	3521	0	27407	0.0114202	0.0117835	0	0	0.0247875	5.81183e-05	2.90591e-05	0	0	0	0	0	0.2341	0	0	0	0.0648745	0	0	0.0511586	0	0.398212
468	E	6.87555e+06	743	0	3211	0	0	2291	0	0	3326	59	0	0	1	815	0	0	1	6869	1	0	2	17319	0.0108064	0	0.0467017	0	0	0.033321	0	0	0.0483743	0.000858114	0	0	1.45443e-05	0.0118536	0	0	1.45443e-05	0.0999048	1.45443e-05	0	2.90886e-05	0.251893
469	E	6824106	800	0	2091	0	0	19077	0	0	2269	2	0	0	0	1024	0	0	0	7588	0	0	7	32858	0.0117231	0	0.0306414	0	0	0.279553	0	0	0.0332498	2.93079e-05	0	0	0	0.0150056	0	0	0	0.111194	0	0	0.000102578	0.481499
470	P	6.86566e+06	811	0	0	943	0	0	0	0	0	2272	0	0	0	2599	786	9152	3337	0	0	0	0	19900	0.0118124	0	0	0.013735	0	0	0	0	0	0.0330922	0	0	0	0.0378551	0.0114483	0.133301	0.0486042	0	0	0	0	0.289848
471	A	6.96433e+06	0	0	2609	8	0	809	4	0	0	0	0	0	1579	0	0	3161	16306	3079	0	0	0	27555	0	0	0.0374623	0.000114871	0	0.0116163	5.74356e-05	0	0	0	0	0	0.0226727	0	0	0.0453885	0.234136	0.044211	0	0	0	0.395659
472	V	6.96758e+06	11307	0	0	2717	0	4408	0	0	2	5526	4586	0	0	0	0	0	0	0	1	0	0	28547	0.16228	0	0	0.0389949	0	0.0632644	0	0	2.87044e-05	0.0793101	0.0658191	0	0	0	0	0	0	0	1.43522e-05	0	0	0.409712
473	P	7.07146e+06	1030	0	0	0	0	1	1730	0	0	1271	0	1	0	0	786	6047	1598	0	0	0	0	12464	0.0145656	0	0	0	0	1.41414e-05	0.0244645	0	0	0.0179737	0	1.41414e-05	0	0	0.0111151	0.0855128	0.0225979	0	0	0	0	0.176258
474	S	7190290	708	935	0	0	2630	1	0	0	0	2	0	0	22608	0	0	0	25527	0	0	3914	0	56325	0.00984661	0.0130036	0	0	0.0365771	1.39076e-05	0	0	0	2.78153e-05	0	0	0.314424	0	0	0	0.35502	0	0	0.0544345	0	0.783348
475	G	7.15436e+06	1156	5239	24883	6	0	0	1	0	0	0	0	1	0	0	875	8254	0	2143	0	4	0	42562	0.016158	0.0732281	0.347802	8.3865e-05	0	0	1.39775e-05	0	0	0	0	1.39775e-05	0	0	0.0122303	0.11537	0	0.0299538	0	5.591e-05	0	0.59491
476	T	7185518	4255	0	0	0	0	1	0	1497	1	0	0	5065	1145	0	14	3950	0	0	0	0	0	15928	0.0592163	0	0	0	0	1.39169e-05	0	0.0208336	1.39169e-05	0	0	0.070489	0.0159348	0	0.000194836	0.0549717	0	0	0	0	0	0.221668
477	A	7.36267e+06	0	8	1613	0	0	1196	0	0	0	1	0	0	1398	0	0	3065	12367	25665	0	1	0	45314	0	0.000108656	0.0219078	0	0	0.0162441	0	0	0	1.3582e-05	0	0	0.0189877	0	0	0.0416289	0.167969	0.348583	0	1.3582e-05	0	0.615456
478	R	7.51687e+06	0	15120	3	0	0	935	34712	0	0	1266	0	1	671	0	0	7028	0	0	0	2	0	59738	0	0.201148	3.99102e-05	0	0	0.0124387	0.461788	0	0	0.0168421	0	1.33034e-05	0.00892659	0	0	0.0934964	0	0	0	2.66068e-05	0	0.794719
479	S	7.70642e+06	1253	1292	0	0	4053	0	2	0	0	3	0	0	28130	0	3	0	3996	0	0	3220	0	41952	0.0162592	0.0167652	0	0	0.0525925	0	2.59524e-05	0	0	3.89286e-05	0	0	0.36502	0	3.89286e-05	0	0.0518529	0	0	0.0417833	0	0.544377
480	H	7812013	0	6	1229	0	2	0	0	0	0	6067	0	5090	1201	9643	7324	8	0	0	0	26555	0	57125	0	7.68048e-05	0.0157322	0	2.56016e-05	0	0	0	0	0.0776624	0	0.0651561	0.0153738	0.123438	0.093753	0.000102406	0	0	0	0.339925	0	0.731246
481	D	7.89531e+06	1021	0	0	3715	0	6029	1075	3	0	0	0	10128	7	0	0	0	0	8606	0	6817	0	37401	0.0129317	0	0	0.0470533	0	0.0763618	0.0136157	3.79973e-05	0	0	0	0.128279	8.86603e-05	0	0	0	0	0.109001	0	0.0863424	0	0.473712
482	D	8085888	903	0	0	63442	0	4983	1086	0	15	0	0	10038	4	2	1	1	0	4723	0	7850	0	93048	0.0111676	0	0	0.784602	0	0.0616259	0.0134308	0	0.000185508	0	0	0.124142	4.94689e-05	2.47345e-05	1.23672e-05	1.23672e-05	0	0.0584104	0	0.0970827	0	1.15075
483	E	8.28838e+06	644	0	8479	0	0	10258	0	0	7316	0	1	0	5	1090	13	1	3	6771	0	0	9	34590	0.00776991	0	0.1023	0	0	0.123764	0	0	0.0882682	0	1.20651e-05	0	6.03254e-05	0.0131509	0.000156846	1.20651e-05	3.61953e-05	0.0816927	0	0	0.000108586	0.417331
484	E	8.4439e+06	556	0	18402	0	0	8309	0	0	8515	0	0	0	4	1108	2	0	0	5821	0	0	1	42718	0.00658464	0	0.217932	0	0	0.0984024	0	0	0.100842	0	0	0	4.73715e-05	0.0131219	2.36857e-05	0	0	0.0689373	0	0	1.18429e-05	0.505904
485	G	8.51174e+06	1081	0	10	2842	0	0	0	0	13	7	0	0	0	0	2865	0	0	2498	0	0	1	9317	0.0127001	0	0.000117485	0.0333892	0	0	0	0	0.00015273	8.22394e-05	0	0	0	0	0.0336594	0	0	0.0293477	0	0	1.17485e-05	0.109461
486	A	8.6958e+06	0	0	0	2287	0	1322	0	0	0	3	2	0	753	0	13	2174	10028	48632	1	0	0	65215	0	0	0	0.0263001	0	0.0152027	0	0	0	3.44994e-05	2.29996e-05	0	0.00865935	0	0.000149497	0.0250006	0.11532	0.559259	1.14998e-05	0	0	0.74996
487	G	8.77784e+06	984	11055	3255	0	0	0	0	0	0	0	0	0	0	0	1862	15288	0	1855	1	2	0	34302	0.0112101	0.125942	0.037082	0	0	0	0	0	0	0	0	0	0	0	0.0212125	0.174166	0	0.0211328	1.13923e-05	2.27847e-05	0	0.39078
488	N	8.84469e+06	0	0	4710	1	0	4	748	3916	3749	0	2	0	3	0	9	5327	3162	0	0	3627	0	25258	0	0	0.0532523	1.13062e-05	0	4.52249e-05	0.00845705	0.0442751	0.042387	0	2.26124e-05	0	3.39186e-05	0	0.000101756	0.0602282	0.0357503	0	0	0.0410076	0	0.285572
489	P	9.44044e+06	1348	0	0	0	7	2	4598	2	0	2062	0	0	0	0	1189	2942	4695	3	0	0	0	16848	0.014279	0	0	0	7.41491e-05	2.11854e-05	0.0487053	2.11854e-05	0	0.0218422	0	0	0	0	0.0125947	0.0311638	0.0497328	3.17782e-05	0	0	0	0.178466
490	P	9.80719e+06	1413	5	2	0	16	8	4720	0	0	2941	0	2	0	0	1635	48827	2749	0	0	2	0	62320	0.0144078	5.0983e-05	2.03932e-05	0	0.000163146	8.15728e-05	0.048128	0	0	0.0299882	0	2.03932e-05	0	0	0.0166714	0.497869	0.0280305	0	0	2.03932e-05	0	0.635452
491	I	1.0264e+07	0	0	0	0	1837	6	1	0	0	671	1180	7256	0	0	2	2176	4664	5560	0	0	0	23353	0	0	0	0	0.0178975	5.84568e-05	9.7428e-06	0	0	0.00653742	0.0114965	0.0706938	0	0	1.94856e-05	0.0212003	0.0454404	0.05417	0	0	0	0.227524
492	P	1.05447e+07	1404	0	0	0	0	4	0	0	0	18806	0	0	0	5481	1191	2653	2546	0	0	0	0	32085	0.0133148	0	0	0	0	3.79339e-05	0	0	0	0.178346	0	0	0	0.0519789	0.0112948	0.0251596	0.0241449	0	0	0	0	0.304277
493	E	1.06767e+07	1470	0	6126	0	0	6386	2	0	3824	0	0	0	0	1193	2	0	0	4695	0	0	15	23713	0.0137682	0	0.0573771	0	0	0.0598123	1.87323e-05	0	0.0358162	0	0	0	0	0.0111738	1.87323e-05	0	0	0.0439741	0	0	0.000140492	0.2221
494	Q	1.09603e+07	0	0	0	1739	0	0	34998	0	1193	5386	0	0	1447	0	3963	0	0	0	0	0	6	48732	0	0	0	0.0158663	0	0	0.319315	0	0.0108847	0.0491408	0	0	0.0132021	0	0.0361576	0	0	0	0	0	5.47428e-05	0.444621
495	D	11151911	8721	19	0	3439	0	10127	1266	0	1	0	0	16311	3	0	0	0	0	5009	0	4873	0	49769	0.0782018	0.000170374	0	0.0308378	0	0.0908095	0.0113523	0	8.96707e-06	0	0	0.146262	2.69012e-05	0	0	0	0	0.0449161	0	0.0436965	0	0.446282
496	R	1.1455e+07	0	33241	0	0	0	1591	27387	0	0	4995	0	0	1432	1	0	4400	0	0	0	1	0	73048	0	0.290187	0	0	0	0.0138891	0.239083	0	0	0.0436053	0	0	0.0125011	8.7298e-06	0	0.0384111	0	0	0	8.7298e-06	0	0.637694
497	P	1.16849e+07	2273	0	0	0	0	1	0	0	3	20751	0	0	0	7533	2353	4443	11075	0	0	0	0	48432	0.0194525	0	0	0	0	8.55806e-06	0	0	2.56742e-05	0.177588	0	0	0	0.0644679	0.0201371	0.0380235	0.0947805	0	0	0	0	0.414484
498	L	1.18403e+07	0	0	0	0	3422	4	0	0	0	0	3627	0	3	0	1	7218	0	9353	1487	0	104	25219	0	0	0	0	0.0289013	3.37829e-05	0	0	0	0	0.0306327	0	2.53372e-05	0	8.44573e-06	0.0609613	0	0.0789929	0.0125588	0	0.000878356	0.212993
499	L	1.20213e+07	0	1	0	0	6580	2	3812	2079	0	0	0	0	19801	0	2740	0	0	1661	0	0	0	36676	0	8.31857e-06	0	0	0.0547362	1.66371e-05	0.0317104	0.0172943	0	0	0	0	0.164716	0	0.0227929	0	0	0.0138172	0	0	0	0.305092
500	R	1.21193e+07	0	13121	0	0	0	1596	21853	0	0	2022	0	0	920	0	0	7021	0	1	0	0	0	46534	0	0.108266	0	0	0	0.0131691	0.180316	0	0	0.0166842	0	0	0.00759122	0	0	0.0579325	0	8.25132e-06	0	0	0	0.383967
501	V	1.21631e+07	4489	0	2	5641	0	2675	0	0	0	2215	11069	0	0	0	1	0	0	0	0	0	0	26092	0.0369066	0	1.64431e-05	0.0463779	0	0.0219927	0	0	0	0.0182108	0.0910046	0	0	0	8.22157e-06	0	0	0	0	0	0	0.214517
502	P	1.22344e+07	3161	0	0	0	0	5	4145	0	0	6721	0	0	0	3	2036	76117	2849	0	0	0	0	95037	0.0258371	0	0	0	0	4.08685e-05	0.03388	0	0	0.0549355	0	0	0	2.45211e-05	0.0166417	0.622158	0.0232869	0	0	0	0	0.776804
503	R	1.23574e+07	0	0	0	1	0	2413	0	0	0	6793	0	0	7275	47092	0	0	0	0	12920	0	0	76494	0	0	0	8.09233e-06	0	0.0195268	0	0	0	0.0549712	0	0	0.0588717	0.381084	0	0	0	0	0.104553	0	0	0.619015
504	E	1.23623e+07	478	0	4774	0	0	11438	0	0	7036	0	0	0	1	927	0	0	0	7382	0	0	18	32054	0.0038666	0	0.0386174	0	0	0.0925233	0	0	0.056915	0	0	0	8.08911e-06	0.00749861	0	0	0	0.0597138	0	0	0.000145604	0.259288
505	K	1.23235e+07	0	0	0	7702	0	0	0	0	0	0	6540	5087	1	1252	4986	0	2696	0	0	0	8	28272	0	0	0	0.0624987	0	0	0	0	0	0	0.0530695	0.041279	8.11461e-06	0.0101595	0.0404594	0	0.021877	0	0	0	6.49168e-05	0.229416
506	E	12258297	1781	0	26747	0	0	21168	0	0	10459	0	1	0	1	960	0	1	0	11231	0	0	10	72359	0.0145289	0	0.218195	0	0	0.172683	0	0	0.0853218	0	8.15774e-06	0	8.15774e-06	0.00783143	0	8.15774e-06	0	0.0916196	0	0	8.15774e-05	0.590286
507	A	12213970	0	2	2956	6	0	61204	0	4	0	0	0	0	3035	0	0	2486	64944	24199	0	0	0	158836	0	1.63747e-05	0.0242018	4.91241e-05	0	0.501098	0	3.27494e-05	0	0	0	0	0.0248486	0	0	0.0203537	0.531719	0.198126	0	0	0	1.30045
508	K	12174402	0	0	0	21546	0	0	0	2067	0	4	0	6833	0	2649	3825	0	625	0	0	0	75	37624	0	0	0	0.176978	0	0	0	0.0169782	0	3.28558e-05	0	0.056126	0	0.0217588	0.0314184	0	0.00513372	0	0	0	0.000616047	0.309042
509	T	1.20927e+07	5596	0	0	0	0	3	0	7163	0	0	0	138095	3672	0	0	11677	0	0	0	0	0	166206	0.0462757	0	0	0	0	2.48083e-05	0	0.0592339	0	0	0	1.14197	0.0303653	0	0	0.096562	0	0	0	0	0	1.37443
510	G	1.20266e+07	1776	2431	12497	0	6	0	0	0	0	1	0	0	3	0	4001	274458	0	1541	0	6	0	296720	0.0147672	0.0202135	0.103911	0	4.98893e-05	0	0	0	0	8.31489e-06	0	0	2.49447e-05	0	0.0332679	2.28209	0	0.0128132	0	4.98893e-05	0	2.46719
511	V	1.19056e+07	105327	0	13585	0	1723	8082	0	24719	0	763	0	0	0	0	3	1	0	0	0	0	0	154203	0.884681	0	0.114106	0	0.0144721	0.0678838	0	0.207624	0	0.00640873	0	0	0	0	2.51981e-05	8.39938e-06	0	0	0	0	0	1.29521
512	S	1.19251e+07	0	5114	1	0	0	10887	0	1813	0	0	1	15955	0	0	6666	0	1383	0	0	0	0	41820	0	0.0428845	8.3857e-06	0	0	0.0912951	0	0.0152033	0	0	8.3857e-06	0.133794	0	0	0.0558991	0	0.0115974	0	0	0	0	0.35069
513	Y	11828135	0	6623	2036	0	2964	0	5444	0	0	0	0	6406	0	0	0	628	0	0	1	0	12	24114	0	0.0559936	0.0172132	0	0.0250589	0	0.0460259	0	0	0	0	0.054159	0	0	0	0.00530937	0	0	8.45442e-06	0	0.000101453	0.20387
514	F	11762251	0	1550	0	0	0	0	0	13446	0	17334	0	0	0	0	0	9752	0	1791	1	3279	0	47153	0	0.0131777	0	0	0	0	0	0.114315	0	0.14737	0	0	0	0	0	0.0829093	0	0.0152267	8.50177e-06	0.0278773	0	0.400884
515	F	1.16791e+07	0	1187	0	0	0	0	0	15941	0	11422	0	0	0	0	0	6966	0	1887	0	20728	0	58131	0	0.0101634	0	0	0	0	0	0.136492	0	0.0977986	0	0	0	0	0	0.059645	0	0.0161571	0	0.177479	0	0.497735
516	P	1.17086e+07	1287	0	0	0	0	2	6006	0	0	9593	0	0	0	0	1098	4322	2298	0	0	0	0	24606	0.0109919	0	0	0	0	1.70815e-05	0.0512956	0	0	0.0819312	0	0	0	0	0.00937772	0.036913	0.0196266	0	0	0	0	0.210153
