## Supplementary File 2 for "Multiple domains in ARHGAP36 regulate PKA degradation and Gli activation"

### Sheet: 1_WT vs L317P interactome
Table S2.1	Comparison of wild-type and L317P mutant ARHGAP36 isoform 2 interactome
	Normalized spectral abundance factor (NSAF): (Protein spectral count relative to its length) / (Sum of length-normalized spectral counts for entire sample)
			Replicate 1									Replicate 2									Replicate 3
Protein name	ENSEMBLE Gene ID	Annotation	Spectral count		Spectral count rel. to protein length		NSAF		NSAF rel. to ARHGAP36 NSAF		Fold change in relative NSAF	Spectral count		Spectral count rel. to protein length		NSAF		NSAF rel. to ARHGAP36 NSAF		Fold change in relative NSAF	Spectral count		Spectral count rel. to protein length		NSAF		NSAF rel. to ARHGAP36 NSAF		Fold change in relative NSAF	Avg NSAF rel. to ARHGAP36 NSAF		Avg fold change in relative NSAF	S.E.M. of fold change in relative NSAF	Interactor classification in the Müller et al 2020 ARHGAP36 interactome
			WT	L317P	WT	L317P	WT	L317P	WT	L317P		WT	L317P	WT	L317P	WT	L317P	WT	L317P		WT	L317P	WT	L317P	WT	L317P	WT	L317P		WT	L317P
ARHGAP36	BAIT	BAIT	2526	1707	4.40838	2.97906	0.130351	0.0990148	1	1	1	399	395	0.696335	0.689354	0.0598544	0.0573387	1	1	1	259	331	0.452007	0.577661	0.0497916	0.0660917	1	1	1	1	1	1	0	NA
PREPL	ENSMUSG00000024127	Prolyl endopeptidase-like OS=Mus musculus OX=10090 GN=Prepl PE=1 SV=1	121	1	0.183612	0.00151745	0.00542919	5.04354e-05	0.0416506	0.000509373	81.7684	46	1	0.0698027	0.00151745	0.00599998	0.000126218	0.100243	0.00220126	45.5388	23	1	0.0349014	0.00151745	0.00384462	0.000173615	0.0772142	0.00262689	29.3938	0.0730359	0.00177917	52.2337	15.4854	High confidence
PJA2	ENSMUSG00000024083	E3 ubiquitin-protein ligase Praja-2 OS=Mus musculus OX=10090 GN=Pja2 PE=1 SV=2	54	5	0.0798817	0.00739645	0.00236201	0.000245835	0.0181204	0.00248282	7.29834	48	1	0.0710059	0.00147929	0.0061034	0.000123043	0.101971	0.00214591	47.5188	37	1	0.0547337	0.00147929	0.00602929	0.000169249	0.12109	0.00256083	47.2857	0.0803939	0.00239652	34.0343	13.3681	High confidence
2410002F23RIK	ENSMUSG00000045411	RIKEN cDNA 2410002F23 gene OS=Mus musculus OX=10090 GN=2410002F23Rik PE=1 SV=1	26	1	0.0915493	0.00352113	0.00270701	0.000117032	0.0207671	0.00118196	17.5701	9	1	0.0316901	0.00352113	0.00272397	0.000292878	0.0455099	0.00510786	8.90977	4	1	0.0140845	0.00352113	0.0015515	0.000402861	0.0311599	0.00609549	5.11197	0.032479	0.00412844	10.5306	3.68652	Not detected
GNB4	ENSMUSG00000027669	Guanine nucleotide-binding protein subunit beta-4 OS=Mus musculus OX=10090 GN=Gnb4 PE=1 SV=4	15	1	0.0441176	0.00294118	0.00130451	9.77558e-05	0.0100077	0.000987284	10.1366	13	1	0.0382353	0.00294118	0.00328656	0.000244639	0.0549093	0.00426657	12.8697	5	1	0.0147059	0.00294118	0.00161995	0.000336508	0.0325346	0.00509152	6.38996	0.0324839	0.00344846	9.79874	1.87814	Not detected
HNRNPA3	ENSMUSG00000059005	Heterogeneous nuclear ribonucleoprotein A3 OS=Mus musculus OX=10090 GN=Hnrnpa3 PE=1 SV=1	57	42	0.153639	0.113208	0.00454293	0.00376267	0.0348516	0.0380011	0.917119	19	17	0.0512129	0.0458221	0.00440207	0.00381136	0.0735464	0.066471	1.10644	17	1	0.0458221	0.00269542	0.00504762	0.00030839	0.101375	0.00466609	21.7259	0.0699242	0.0363794	7.91648	6.90491	Not detected
ACTB	ENSMUSG00000029580	Actin, cytoplasmic 1 OS=Mus musculus OX=10090 GN=Actb PE=1 SV=1	23	1	0.0613333	0.00266667	0.00181356	8.86319e-05	0.0139129	0.000895138	15.5428	1	1	0.00266667	0.00266667	0.000229217	0.000221806	0.00382957	0.00386835	0.989975	20	20	0.0533333	0.0533333	0.00587503	0.006102	0.117992	0.0923263	1.27799	0.0452449	0.0323633	5.93691	4.80364	Not detected
RPL17	ENSMUSG00000062328	60S ribosomal protein L17 OS=Mus musculus OX=10090 GN=Rpl17 PE=1 SV=3	28	18	0.152174	0.0978261	0.00449961	0.00325144	0.0345193	0.0328379	1.0512	13	1	0.0706522	0.00543478	0.006073	0.000452051	0.101463	0.00788387	12.8697	6	2	0.0326087	0.0108696	0.00359207	0.00124361	0.072142	0.0188165	3.83398	0.0693747	0.0198461	5.91828	3.56732	Not detected
HNRNPUL2	ENSMUSG00000071659	Heterogeneous nuclear ribonucleoprotein U-like protein 2 OS=Mus musculus OX=10090 GN=Hnrnpul2 PE=1 SV=2	29	2	0.0389262	0.00268456	0.001151	8.92267e-05	0.00883005	0.000901145	9.79869	13	5	0.0174497	0.00671141	0.00149991	0.000558237	0.0250593	0.00973579	2.57393	4	1	0.00536913	0.00134228	0.000591446	0.000153574	0.0118784	0.00232365	5.11197	0.0152559	0.00432019	5.8282	2.11613	Not detected
HNRNPR	ENSMUSG00000066037	Heterogeneous nuclear ribonucleoprotein R OS=Mus musculus OX=10090 GN=Hnrnpr PE=1 SV=1	29	18	0.0499139	0.0309811	0.0014759	0.00102972	0.0113225	0.0103996	1.08874	8	6	0.0137694	0.010327	0.00118356	0.000858975	0.019774	0.0149807	1.31997	11	1	0.0189329	0.00172117	0.00208558	0.000196924	0.0418862	0.00297955	14.0579	0.0243276	0.0094533	5.48888	4.28504	Not detected
ERLEC1	ENSMUSG00000020311	Endoplasmic reticulum lectin 1 OS=Mus musculus OX=10090 GN=Erlec1 PE=1 SV=1	6	1	0.0124224	0.00207039	0.000367315	6.88136e-05	0.0028179	0.000694983	4.05463	7	1	0.0144928	0.00207039	0.00124574	0.00017221	0.0208129	0.00300338	6.92982	4	1	0.00828157	0.00207039	0.000912272	0.000236879	0.0183218	0.00358409	5.11197	0.0139842	0.00242749	5.36548	0.839619	Not detected
RPS23	ENSMUSG00000049517	40S ribosomal protein S23 OS=Mus musculus OX=10090 GN=Rps23 PE=1 SV=3	17	12	0.118881	0.0839161	0.00351518	0.00278912	0.0269671	0.0281687	0.957344	6	1	0.041958	0.00699301	0.00360656	0.00058166	0.0602555	0.0101443	5.93985	7	1	0.048951	0.00699301	0.00539229	0.000800088	0.108297	0.0121057	8.94595	0.0651732	0.0168062	5.28105	2.32952	Not detected
MRPS7	ENSMUSG00000046756	28S ribosomal protein S7, mitochondrial OS=Mus musculus OX=10090 GN=Mrps7 PE=1 SV=1	20	8	0.0826446	0.0330579	0.00244371	0.00109874	0.0187472	0.0110967	1.68943	8	1	0.0330579	0.00413223	0.00284153	0.000343708	0.0474741	0.00599435	7.9198	3	1	0.0123967	0.00413223	0.00136558	0.000472779	0.0274259	0.00715338	3.83398	0.0312157	0.00808149	4.48107	1.82742	High confidence
HNRNPAB	ENSMUSG00000020358	Heterogeneous nuclear ribonucleoprotein A/B OS=Mus musculus OX=10090 GN=Hnrnpab PE=1 SV=1	6	5	0.0194805	0.0162338	0.000576017	0.000539561	0.00441898	0.0054493	0.810926	9	4	0.0292208	0.012987	0.00251171	0.00108023	0.0419637	0.0188394	2.22744	8	1	0.025974	0.00324675	0.00286122	0.000371469	0.0574638	0.00562051	10.2239	0.0346155	0.00996973	4.42077	2.93026	Not detected
RNPS1	ENSMUSG00000034681	RNA-binding protein with serine-rich domain 1 OS=Mus musculus OX=10090 GN=Rnps1 PE=1 SV=1	15	6	0.0505051	0.020202	0.00149338	0.000671454	0.0114566	0.00678135	1.68943	9	1	0.030303	0.003367	0.00260474	0.000280059	0.0435179	0.00488429	8.90977	3	2	0.010101	0.00673401	0.00111269	0.000770455	0.022347	0.0116574	1.91699	0.0257738	0.00777433	4.17206	2.36977	Not detected
RPL31	ENSMUSG00000073702	60S ribosomal protein L31 OS=Mus musculus OX=10090 GN=Rpl31 PE=1 SV=1	17	5	0.136	0.04	0.00402137	0.00132948	0.0308504	0.0134271	2.29762	5	1	0.04	0.008	0.00343825	0.000665419	0.0574436	0.0116051	4.94987	4	1	0.032	0.008	0.00352502	0.0009153	0.0707954	0.0138489	5.11197	0.0530298	0.0129604	4.11982	0.9123	Not detected
RNASE1	ENSMUSG00000035896	Ribonuclease pancreatic OS=Mus musculus OX=10090 GN=Rnase1 PE=1 SV=2	26	33	0.174497	0.221477	0.00515967	0.00736121	0.039583	0.0743445	0.532426	5	1	0.033557	0.00671141	0.00288444	0.000558237	0.0481909	0.00973579	4.94987	5	1	0.033557	0.00671141	0.00369654	0.000767869	0.0742401	0.0116182	6.38996	0.0540047	0.0318995	3.95742	1.76223	Not detected
RPL7A	ENSMUSG00000062647	60S ribosomal protein L7a OS=Mus musculus OX=10090 GN=Rpl7a PE=1 SV=2	29	20	0.109023	0.075188	0.00322368	0.00249902	0.0247308	0.0252388	0.979869	10	1	0.037594	0.0037594	0.00323144	0.000312697	0.0539884	0.00545351	9.89975	3	4	0.0112782	0.0150376	0.00124237	0.00172049	0.0249514	0.0260318	0.958494	0.0345568	0.0189081	3.94604	2.97686	Not detected
MRPS31	ENSMUSG00000031533	28S ribosomal protein S31, mitochondrial OS=Mus musculus OX=10090 GN=Mrps31 PE=1 SV=1	4	3	0.0104167	0.0078125	0.000308009	0.000259664	0.00236293	0.00262247	0.901029	2	1	0.00520833	0.00260417	0.000447689	0.000216608	0.00747964	0.00377769	1.97995	7	1	0.0182292	0.00260417	0.00200807	0.000297949	0.0403294	0.00450812	8.94595	0.016724	0.00363609	3.94231	2.52113	Not detected
NAT10	ENSMUSG00000027185	RNA cytidine acetyltransferase OS=Mus musculus OX=10090 GN=Nat10 PE=1 SV=1	22	12	0.0214844	0.0117188	0.000635269	0.000389496	0.00487353	0.00393371	1.23892	8	1	0.0078125	0.000976562	0.000671533	8.12279e-05	0.0112195	0.00141663	7.9198	2	1	0.00195312	0.000976562	0.00021515	0.000111731	0.00432101	0.00169054	2.55598	0.00680467	0.00234696	3.9049	2.04314	Not detected
RPL19	ENSMUSG00000017404	60S ribosomal protein L19 OS=Mus musculus OX=10090 GN=Rpl19 PE=1 SV=1	17	15	0.0871795	0.0769231	0.0025778	0.00255669	0.0197759	0.0258213	0.765875	9	3	0.0461538	0.0153846	0.00396721	0.00127965	0.0662811	0.0223174	2.96992	6	1	0.0307692	0.00512821	0.00338944	0.000586731	0.0680725	0.00887753	7.66795	0.0513765	0.0190054	3.80125	2.03535	Not detected
ZMYM4	ENSMUSG00000042446	Zinc finger MYM-type protein 4 OS=Mus musculus OX=10090 GN=Zmym4 PE=1 SV=1	3	1	0.00193673	0.000645578	5.7267e-05	2.1457e-05	0.00043933	0.000216705	2.02732	3	1	0.00193673	0.000645578	0.000166474	5.36975e-05	0.00278132	0.000936496	2.96992	5	1	0.00322789	0.000645578	0.000355574	7.38622e-05	0.00714124	0.00111757	6.38996	0.00345396	0.000756924	3.79573	1.32535	Not detected
LARP1	ENSMUSG00000037331	La-related protein 1 OS=Mus musculus OX=10090 GN=Larp1 PE=1 SV=3	15	9	0.0139925	0.00839552	0.000413744	0.000279042	0.00317408	0.00281818	1.12629	5	1	0.00466418	0.000932836	0.000400915	7.75908e-05	0.00669818	0.0013532	4.94987	4	1	0.00373134	0.000932836	0.000411033	0.000106728	0.00825506	0.00161485	5.11197	0.00604244	0.00192874	3.72938	1.30239	Not detected
FAT1	ENSMUSG00000070047	FAT atypical cadherin 1 OS=Mus musculus OX=10090 GN=Fat1 PE=1 SV=1	25	19	0.00544662	0.00413943	0.000161051	0.000137582	0.00123552	0.00138951	0.889174	9	1	0.00196078	0.000217865	0.000168542	1.81214e-05	0.00281586	0.000316042	8.90977	6	6	0.00130719	0.00130719	0.000143996	0.000149559	0.00289197	0.0022629	1.27799	0.00231445	0.00132282	3.69231	2.61114	Not detected
DAP3	ENSMUSG00000068921	28S ribosomal protein S29, mitochondrial OS=Mus musculus OX=10090 GN=Dap3 PE=1 SV=1	8	1	0.0209974	0.00262467	0.000620869	8.72361e-05	0.00476306	0.000881041	5.40618	4	1	0.0104987	0.00262467	0.000902428	0.000218313	0.0150771	0.00380744	3.9599	1	1	0.00262467	0.00262467	0.000289125	0.000300295	0.00580671	0.00454362	1.27799	0.00854894	0.00307736	3.54802	1.20937	Not detected
AKAP11	ENSMUSG00000022016	A kinase (PRKA) anchor protein 11 OS=Mus musculus OX=10090 GN=Akap11 PE=1 SV=2	7	2	0.00369588	0.00105597	0.000109283	3.50971e-05	0.000838377	0.000354463	2.3652	7	1	0.00369588	0.000527983	0.000317684	4.39163e-05	0.00530762	0.00076591	6.92982	1	1	0.000527983	0.000527983	5.81609e-05	6.04079e-05	0.00116809	0.000914001	1.27799	0.00243803	0.000678125	3.52434	1.73143	Not detected
RPLP0	ENSMUSG00000067274	60S acidic ribosomal protein P0 OS=Mus musculus OX=10090 GN=Rplp0 PE=1 SV=3	9	2	0.0283912	0.00630915	0.000839495	0.000209697	0.00644028	0.00211783	3.04097	5	1	0.0157729	0.00315457	0.00135578	0.000262389	0.0226513	0.00457613	4.94987	2	1	0.00630915	0.00315457	0.000694995	0.000360923	0.0139581	0.00546094	2.55598	0.0143499	0.00405163	3.51561	0.73067	Not detected
THRAP3	ENSMUSG00000043962	Thyroid hormone receptor-associated protein 3 OS=Mus musculus OX=10090 GN=Thrap3 PE=1 SV=1	69	22	0.0725552	0.0231335	0.00214538	0.000768889	0.0164585	0.00776539	2.11947	37	8	0.0389064	0.0084122	0.00334425	0.000699705	0.0558731	0.012203	4.57863	27	9	0.0283912	0.00946372	0.00312748	0.00108277	0.0628113	0.0163828	3.83398	0.0450477	0.0121171	3.51069	0.728071	Not detected
RPL18A	ENSMUSG00000045128	60S ribosomal protein L18a OS=Mus musculus OX=10090 GN=Rpl18a PE=1 SV=1	15	4	0.0852273	0.0227273	0.00252008	0.000755385	0.019333	0.00762901	2.53414	4	1	0.0227273	0.00568182	0.00195355	0.000472599	0.0326384	0.00824223	3.9599	3	1	0.0170455	0.00568182	0.00187767	0.000650071	0.0377106	0.0098359	3.83398	0.029894	0.00856905	3.44267	0.455717	Not detected
DHX9	ENSMUSG00000042699	ATP-dependent RNA helicase A OS=Mus musculus OX=10090 GN=Dhx9 PE=1 SV=1	84	22	0.0607375	0.0159074	0.00179594	0.000528715	0.0137778	0.00533976	2.58022	53	16	0.0383225	0.0115691	0.00329406	0.000962284	0.0550345	0.0167824	3.27929	34	10	0.0245842	0.00723066	0.00270812	0.000827278	0.0543891	0.0125171	4.34517	0.0410671	0.0115464	3.40156	0.513153	Not detected
BOP1	ENSMUSG00000022557	Ribosome biogenesis protein BOP1 OS=Mus musculus OX=10090 GN=Bop1 PE=1 SV=1	4	4	0.00546448	0.00546448	0.000161579	0.000181623	0.00123957	0.0018343	0.675772	7	4	0.00956284	0.00546448	0.000821986	0.000454521	0.0137331	0.00792696	1.73246	6	1	0.00819672	0.00136612	0.000902924	0.000156301	0.0181341	0.00236492	7.66795	0.0110356	0.00404206	3.35873	2.1761	Not detected
HIST1H2AH	ENSMUSG00000069302	Histone H2A type 1-H OS=Mus musculus OX=10090 GN=Hist1h2ah PE=1 SV=3	7	1	0.0546875	0.0078125	0.00161705	0.000259664	0.0124054	0.00262247	4.7304	4	1	0.03125	0.0078125	0.00268613	0.000649823	0.0448778	0.0113331	3.9599	1	1	0.0078125	0.0078125	0.0008606	0.000893848	0.017284	0.0135244	1.27799	0.0248557	0.00915997	3.32277	1.0463	Not detected
MRPS26	ENSMUSG00000037740	28S ribosomal protein S26, mitochondrial OS=Mus musculus OX=10090 GN=Mrps26 PE=1 SV=1	8	1	0.04	0.005	0.00118276	0.000166185	0.00907363	0.00167838	5.40618	2	1	0.01	0.005	0.000859563	0.000415887	0.0143609	0.00725316	1.97995	2	1	0.01	0.005	0.00110157	0.000572063	0.0221236	0.00865559	2.55598	0.015186	0.00586238	3.31404	1.0592	High confidence
HIST1H1D	ENSMUSG00000052565	Histone H1.3 OS=Mus musculus OX=10090 GN=Hist1h1d PE=1 SV=2	4	4	0.0180995	0.0180995	0.000535183	0.000601574	0.00410572	0.0060756	0.675772	9	1	0.040724	0.00452489	0.00350048	0.000376368	0.0584833	0.00656395	8.90977	1	4	0.00452489	0.0180995	0.000498447	0.00207082	0.0100107	0.0313324	0.319498	0.0241999	0.0146573	3.30168	2.80593	Not detected
INF2	ENSMUSG00000037679	Inverted formin-2 OS=Mus musculus OX=10090 GN=Inf2 PE=1 SV=1	2	3	0.00157356	0.00236035	4.65285e-05	7.84507e-05	0.000356949	0.000792313	0.450515	9	3	0.00708104	0.00236035	0.00060866	0.000196327	0.010169	0.003424	2.96992	5	1	0.00393391	0.000786782	0.000433347	9.00177e-05	0.00870321	0.00136201	6.38996	0.00640972	0.00185944	3.27013	1.72113	Not detected
WTAP	ENSMUSG00000060475	Pre-mRNA-splicing regulator WTAP OS=Mus musculus OX=10090 GN=Wtap PE=1 SV=3	9	3	0.0387931	0.012931	0.00114707	0.000429788	0.00879986	0.00434065	2.02732	8	3	0.0344828	0.012931	0.00296401	0.00107557	0.0495204	0.0187582	2.63993	4	1	0.0172414	0.00431034	0.00189925	0.000493158	0.0381441	0.00746171	5.11197	0.0321548	0.0101868	3.25974	0.942849	Not detected
BCLAF1	ENSMUSG00000037608	Bcl-2-associated transcription factor 1 OS=Mus musculus OX=10090 GN=Bclaf1 PE=1 SV=2	52	9	0.0576497	0.00997783	0.00170464	0.000331633	0.0130773	0.00334932	3.90446	33	13	0.0365854	0.0144124	0.00314474	0.00119879	0.0525399	0.0209071	2.51301	21	8	0.0232816	0.00886918	0.00256463	0.00101475	0.0515072	0.0153536	3.35473	0.0390414	0.0132033	3.2574	0.404613	Not detected
DDX54	ENSMUSG00000029599	ATP-dependent RNA helicase DDX54 OS=Mus musculus OX=10090 GN=Ddx54 PE=1 SV=1	10	3	0.0114416	0.00343249	0.000338317	0.000114086	0.00259543	0.00115221	2.25257	5	1	0.00572082	0.00114416	0.000491741	9.51686e-05	0.00821562	0.00165976	4.94987	2	1	0.00228833	0.00114416	0.000252075	0.000130907	0.0050626	0.00198068	2.55598	0.00529122	0.00159755	3.25281	0.85304	Not detected
PRPF6	ENSMUSG00000002455	Pre-mRNA-processing factor 6 OS=Mus musculus OX=10090 GN=Prpf6 PE=1 SV=1	1	1	0.0010627	0.0010627	3.14228e-05	3.53209e-05	0.000241064	0.000356723	0.675772	4	1	0.0042508	0.0010627	0.000365383	8.83925e-05	0.00610453	0.00154159	3.9599	4	1	0.0042508	0.0010627	0.000468254	0.000121586	0.00940427	0.00183966	5.11197	0.00524995	0.00124599	3.24921	1.32901	Not detected
HNRNPH1	ENSMUSG00000007850	Heterogeneous nuclear ribonucleoprotein H OS=Mus musculus OX=10090 GN=Hnrnph1 PE=1 SV=3	24	20	0.0534521	0.0445434	0.00158052	0.00148049	0.0121251	0.0149522	0.810926	5	2	0.0111359	0.00445434	0.000957197	0.000370501	0.0159921	0.00646162	2.47494	5	1	0.0111359	0.00222717	0.00122669	0.000254816	0.0246365	0.0038555	6.38996	0.0175846	0.0084231	3.22528	1.65365	Not detected
YLPM1	ENSMUSG00000021244	YLP motif-containing protein 1 OS=Mus musculus OX=10090 GN=Ylpm1 PE=1 SV=2	20	9	0.00935016	0.00420757	0.000276474	0.000139847	0.002121	0.00141238	1.50172	6	1	0.00280505	0.000467508	0.000241112	3.88861e-05	0.0040283	0.000678183	5.93985	5	3	0.00233754	0.00140252	0.000257496	0.000160466	0.00517147	0.00242794	2.12999	0.00377359	0.00150617	3.19052	1.38658	Not detected
SCAF11	ENSMUSG00000033228	SR-related CTD-associated factor 11 (Fragment) OS=Mus musculus OX=10090 GN=Scaf11 PE=1 SV=1	11	2	0.00755495	0.00137363	0.000223391	4.56552e-05	0.00171377	0.000461094	3.71675	2	1	0.00137363	0.000686813	0.000118072	5.71273e-05	0.00197265	0.000996314	1.97995	3	1	0.00206044	0.000686813	0.000226971	7.85801e-05	0.00455842	0.00118895	3.83398	0.00274828	0.000882121	3.17689	0.599427	Not detected
TJP2	ENSMUSG00000024812	Tight junction protein ZO-2 OS=Mus musculus OX=10090 GN=Tjp2 PE=1 SV=2	1	3	0.000848896	0.00254669	2.51009e-05	8.46442e-05	0.000192564	0.000854864	0.225257	5	1	0.00424448	0.000848896	0.00036484	7.0609e-05	0.00609546	0.00123144	4.94987	10	3	0.00848896	0.00254669	0.000935117	0.000291373	0.0187806	0.00440862	4.25997	0.00835621	0.00216497	3.14504	1.47341	Not detected
ALYREF	ENSMUSG00000025134	THO complex subunit 4 OS=Mus musculus OX=10090 GN=Alyref PE=1 SV=3	16	11	0.0627451	0.0431373	0.0018553	0.00143375	0.0142332	0.0144802	0.982941	5	7	0.0196078	0.027451	0.00168542	0.0022833	0.0281586	0.0398213	0.707125	6	1	0.0235294	0.00392157	0.00259192	0.000448677	0.0520554	0.0067887	7.66795	0.0314824	0.0203634	3.11934	2.2757	Not detected
RPL3	ENSMUSG00000060036	60S ribosomal protein L3 OS=Mus musculus OX=10090 GN=Rpl3 PE=1 SV=3	39	23	0.0967742	0.057072	0.00286151	0.0018969	0.0219523	0.0191577	1.14587	7	1	0.0173697	0.00248139	0.00149304	0.000206395	0.0249445	0.00359959	6.92982	1	1	0.00248139	0.00248139	0.000273342	0.000283902	0.00548972	0.00429558	1.27799	0.0174622	0.00901763	3.1179	1.90635	Not detected
GATAD2A	ENSMUSG00000036180	Transcriptional repressor p66 alpha OS=Mus musculus OX=10090 GN=Gatad2a PE=1 SV=2	6	9	0.00952381	0.0142857	0.000281608	0.000474814	0.00216039	0.00479538	0.450515	6	5	0.00952381	0.00793651	0.000818631	0.000660138	0.013677	0.011513	1.18797	6	1	0.00952381	0.0015873	0.00104911	0.000181607	0.02107	0.00274781	7.66795	0.0123025	0.00635205	3.10215	2.29281	Not detected
CYC1	ENSMUSG00000022551	Cytochrome c1, heme protein, mitochondrial OS=Mus musculus OX=10090 GN=Cyc1 PE=1 SV=1	5	8	0.0153846	0.0246154	0.000454906	0.00081814	0.00348986	0.00826281	0.422357	5	1	0.0153846	0.00307692	0.0013224	0.00025593	0.0220937	0.00446349	4.94987	3	1	0.00923077	0.00307692	0.00101683	0.000352039	0.0204217	0.00532652	3.83398	0.0153351	0.0060176	3.06874	1.36184	Not detected
DPF2	ENSMUSG00000024826	Zinc finger protein ubi-d4 OS=Mus musculus OX=10090 GN=Dpf2 PE=1 SV=1	2	1	0.00502513	0.00251256	0.000148587	8.35099e-05	0.0011399	0.000843409	1.35154	4	1	0.0100503	0.00251256	0.000863882	0.000208988	0.0144331	0.00364481	3.9599	3	1	0.00753769	0.00251256	0.000830328	0.000287469	0.016676	0.00434954	3.83398	0.0107497	0.00294592	3.04847	0.849243	Not detected
MRPS34	ENSMUSG00000038880	28S ribosomal protein S34, mitochondrial OS=Mus musculus OX=10090 GN=Mrps34 PE=1 SV=1	19	5	0.087156	0.0229358	0.0025771	0.000762316	0.0197705	0.00769901	2.56793	4	1	0.0183486	0.00458716	0.00157718	0.000381548	0.0263503	0.00665428	3.9599	2	1	0.00917431	0.00458716	0.00101061	0.000524828	0.0202968	0.00794091	2.55598	0.0221392	0.0074314	3.02794	0.465993	Not detected
NOP2	ENSMUSG00000038279	Probable 28S rRNA (cytosine-C(5))-methyltransferase OS=Mus musculus OX=10090 GN=Nop2 PE=1 SV=1	7	2	0.00881612	0.00251889	0.000260683	8.37203e-05	0.00199986	0.000845533	2.3652	4	1	0.00503778	0.00125945	0.000433029	0.000104757	0.00723471	0.00182699	3.9599	2	1	0.00251889	0.00125945	0.000277473	0.000144096	0.00557268	0.00218025	2.55598	0.00493575	0.00161759	2.96036	0.502794	Not detected
POP1	ENSMUSG00000022325	Processing of 1, ribonuclease P/MRP family, (S. cerevisiae) OS=Mus musculus OX=10090 GN=Pop1 PE=1 SV=1	21	10	0.0203883	0.00970874	0.000602861	0.000322689	0.00462491	0.003259	1.41912	5	6	0.00485437	0.00582524	0.000417264	0.000484528	0.00697131	0.00845029	0.824979	5	1	0.00485437	0.000970874	0.000534742	0.00011108	0.0107396	0.0016807	6.38996	0.00744527	0.00446333	2.87802	1.76433	Not detected
MRPS35	ENSMUSG00000040112	28S ribosomal protein S35, mitochondrial OS=Mus musculus OX=10090 GN=Mrps35 PE=1 SV=2	10	6	0.03125	0.01875	0.000924028	0.000623193	0.00708878	0.00629394	1.12629	5	1	0.015625	0.003125	0.00134307	0.000259929	0.0224389	0.00453323	4.94987	2	1	0.00625	0.003125	0.00068848	0.000357539	0.0138272	0.00540974	2.55598	0.0144516	0.0054123	2.87738	1.11541	Not detected
RPL30	ENSMUSG00000058600	60S ribosomal protein L30 OS=Mus musculus OX=10090 GN=Rpl30 PE=1 SV=2	6	1	0.0521739	0.00869565	0.00154272	0.000289017	0.0118352	0.00291893	4.05463	2	1	0.0173913	0.00869565	0.00149489	0.000723282	0.0249755	0.0126142	1.97995	2	1	0.0173913	0.00869565	0.00191577	0.000994892	0.0384757	0.0150532	2.55598	0.0250955	0.0101954	2.86352	0.618334	Not detected
RPL13	ENSMUSG00000000740	60S ribosomal protein L13 OS=Mus musculus OX=10090 GN=Rpl13 PE=1 SV=3	43	22	0.203791	0.104265	0.00602589	0.00346546	0.0462282	0.0349995	1.32083	15	3	0.07109	0.014218	0.00611064	0.00118262	0.102092	0.0206251	4.94987	9	5	0.042654	0.0236967	0.00469863	0.0027112	0.0943659	0.0410217	2.30039	0.0808953	0.0322154	2.85703	1.08396	Not detected
RPL9	ENSMUSG00000047215	60S ribosomal protein L9 OS=Mus musculus OX=10090 GN=Rpl9 PE=2 SV=2	2	8	0.0104167	0.0416667	0.000308009	0.00138487	0.00236293	0.0139865	0.168943	2	1	0.0104167	0.00520833	0.000895378	0.000433216	0.0149593	0.00755538	1.97995	5	1	0.0260417	0.00520833	0.00286867	0.000595899	0.0576134	0.00901624	6.38996	0.0249785	0.010186	2.84628	1.84736	Not detected
MYO9B	ENSMUSG00000004677	Unconventional myosin-IXb OS=Mus musculus OX=10090 GN=Myo9b PE=1 SV=2	16	13	0.00791687	0.00643246	0.000234093	0.000213795	0.00179587	0.00215923	0.831719	5	4	0.00247402	0.00197922	0.000212658	0.000164626	0.00355292	0.00287112	1.23747	5	1	0.00247402	0.000494805	0.00027253	5.66119e-05	0.00547342	0.000856565	6.38996	0.0036074	0.0019623	2.81972	1.78896	Not detected
RPL8	ENSMUSG00000003970	60S ribosomal protein L8 OS=Mus musculus OX=10090 GN=Rpl8 PE=1 SV=2	42	30	0.163424	0.116732	0.00483227	0.0038798	0.0370713	0.039184	0.946081	11	4	0.0428016	0.0155642	0.00367906	0.00129459	0.0614669	0.0225779	2.72243	11	3	0.0428016	0.0116732	0.00471488	0.00133556	0.0946922	0.0202076	4.68597	0.0644101	0.0273232	2.78483	1.08006	Not detected
MBD3	ENSMUSG00000035478	Methyl-CpG-binding domain protein 3 OS=Mus musculus OX=10090 GN=Mbd3 PE=1 SV=1	1	3	0.00371747	0.0111524	0.000109922	0.000370672	0.000843275	0.00374361	0.225257	1	3	0.00371747	0.0111524	0.00031954	0.000927629	0.00533863	0.0161781	0.329992	6	1	0.0223048	0.00371747	0.00245703	0.000425325	0.0493462	0.00643538	7.66795	0.0185094	0.00878568	2.74107	2.46363	Not detected
ZFP462	ENSMUSG00000060206	Zinc finger protein 462 OS=Mus musculus OX=10090 GN=Zfp462 PE=1 SV=1	9	1	0.00360721	0.000400802	0.000106661	1.33214e-05	0.000818264	0.00013454	6.08195	3	2	0.0012024	0.000801603	0.000103354	6.66753e-05	0.00172676	0.00116283	1.48496	1	2	0.000400802	0.000801603	4.4151e-05	9.17135e-05	0.000886716	0.00138767	0.638996	0.00114391	0.000895014	2.7353	1.69105	Not detected
RPLP1	ENSMUSG00000007892	60S acidic ribosomal protein P1 OS=Mus musculus OX=10090 GN=Rplp1 PE=1 SV=1	1	1	0.00877193	0.00877193	0.000259376	0.000291552	0.00198983	0.00294453	0.675772	5	1	0.0438596	0.00877193	0.00377001	0.000729626	0.0629864	0.0127249	4.94987	4	2	0.0350877	0.0175439	0.00386515	0.00200724	0.0776265	0.0303705	2.55598	0.0475342	0.0153466	2.72721	1.23679	Not detected
SUZ12	ENSMUSG00000017548	Polycomb protein Suz12 OS=Mus musculus OX=10090 GN=Suz12 PE=1 SV=2	3	1	0.00411523	0.00137174	0.000121683	4.55925e-05	0.000933501	0.000460462	2.02732	1	1	0.00137174	0.00137174	0.00011791	0.000114098	0.00196995	0.00198989	0.989975	4	1	0.00548697	0.00137174	0.000604427	0.000156945	0.0121391	0.00237465	5.11197	0.00501419	0.00160833	2.70975	1.23787	Not detected
HIST1H3B	ENSMUSG00000069267	Histone H3.2 OS=Mus musculus OX=10090 GN=Hist1h3b PE=1 SV=2	8	9	0.0588235	0.0661765	0.00173935	0.0021995	0.0133436	0.0222139	0.600686	5	1	0.0367647	0.00735294	0.00316016	0.000611598	0.0527974	0.0106664	4.94987	4	2	0.0294118	0.0147059	0.00323991	0.00168254	0.0650693	0.0254576	2.55598	0.0437368	0.019446	2.70218	1.25763	Not detected
SAP18	ENSMUSG00000021963	Histone deacetylase complex subunit SAP18 OS=Mus musculus OX=10090 GN=Sap18 PE=1 SV=1	11	4	0.0639535	0.0232558	0.00189103	0.000772952	0.0145073	0.00780643	1.85837	5	1	0.0290698	0.00581395	0.00249873	0.000483589	0.0417468	0.00843391	4.94987	2	2	0.0116279	0.0116279	0.00128089	0.00133038	0.0257251	0.0201293	1.27799	0.0273264	0.0121232	2.69541	1.13961	Not detected
GNL2	ENSMUSG00000028869	Nucleolar GTP-binding protein 2 OS=Mus musculus OX=10090 GN=Gnl2 PE=1 SV=2	7	1	0.00961538	0.00137363	0.000284316	4.56552e-05	0.00218116	0.000461094	4.7304	2	1	0.00274725	0.00137363	0.000236144	0.000114255	0.0039453	0.00199263	1.97995	1	1	0.00137363	0.00137363	0.000151314	0.00015716	0.00303895	0.00237791	1.27799	0.00305514	0.00161054	2.66278	1.05348	Not detected
SNU13	ENSMUSG00000063480	NHP2-like protein 1 OS=Mus musculus OX=10090 GN=Snu13 PE=1 SV=4	5	3	0.0390625	0.0234375	0.00115503	0.000778991	0.00886097	0.00786742	1.12629	6	2	0.046875	0.015625	0.0040292	0.00129965	0.0673167	0.0226661	2.96992	3	1	0.0234375	0.0078125	0.0025818	0.000893848	0.0518521	0.0135244	3.83398	0.0426766	0.014686	2.6434	0.798512	Not detected
MTA2	ENSMUSG00000071646	Metastasis-associated protein MTA2 OS=Mus musculus OX=10090 GN=Mta2 PE=1 SV=1	9	8	0.0134731	0.011976	0.000398383	0.000398047	0.00305624	0.00402008	0.760243	6	3	0.00898204	0.00449102	0.000772062	0.000373551	0.012899	0.00651482	1.97995	4	1	0.00598802	0.00149701	0.000659621	0.000171276	0.0132476	0.00259149	5.11197	0.0097343	0.00437546	2.61739	1.29604	Not detected
SMARCC1	ENSMUSG00000032481	SWI/SNF complex subunit SMARCC1 OS=Mus musculus OX=10090 GN=Smarcc1 PE=1 SV=2	6	4	0.00543478	0.00362319	0.0001607	0.000120424	0.00123283	0.00121622	1.01366	4	1	0.00362319	0.000905797	0.000311436	7.53418e-05	0.00520323	0.00131398	3.9599	9	4	0.00815217	0.00362319	0.000898017	0.000414538	0.0180355	0.00627217	2.87548	0.00815719	0.00293412	2.61635	0.860319	Not detected
RPL14	ENSMUSG00000025794	60S ribosomal protein L14 OS=Mus musculus OX=10090 GN=Rpl14 PE=1 SV=3	11	3	0.0506912	0.0138249	0.00149888	0.000459497	0.0114988	0.00464069	2.47783	4	1	0.0184332	0.00460829	0.00158445	0.000383306	0.0264717	0.00668494	3.9599	2	2	0.00921659	0.00921659	0.00101527	0.00105449	0.0203904	0.015955	1.27799	0.0194536	0.00909355	2.57191	0.775628	Not detected
RPL21	ENSMUSG00000041453	60S ribosomal protein L21 OS=Mus musculus OX=10090 GN=Rpl21 PE=1 SV=3	14	8	0.0875	0.05	0.00258728	0.00166185	0.0198486	0.0167838	1.1826	4	1	0.025	0.00625	0.00214891	0.000519859	0.0359023	0.00906646	3.9599	2	1	0.0125	0.00625	0.00137696	0.000715078	0.0276544	0.0108195	2.55598	0.0278018	0.0122233	2.56616	0.801753	Not detected
RPS19	ENSMUSG00000040952	40S ribosomal protein S19 OS=Mus musculus OX=10090 GN=Rps19 PE=1 SV=3	29	16	0.2	0.110345	0.00591378	0.00366753	0.0453682	0.0370402	1.22484	6	3	0.0413793	0.0206897	0.00355681	0.00172091	0.0594244	0.0300131	1.97995	7	2	0.0482759	0.0137931	0.00531791	0.0015781	0.106803	0.0238775	4.47297	0.070532	0.0303103	2.55925	0.981375	Not detected
RPS28	ENSMUSG00000067288	40S ribosomal protein S28 OS=Mus musculus OX=10090 GN=Rps28 PE=1 SV=1	8	3	0.115942	0.0434783	0.00342828	0.00144509	0.0263004	0.0145946	1.80206	4	2	0.057971	0.0289855	0.00498297	0.00241094	0.0832516	0.0420473	1.97995	6	2	0.0869565	0.0289855	0.00957885	0.00331631	0.192379	0.0501773	3.83398	0.100644	0.0356064	2.53866	0.64969	Not detected
RBBP4	ENSMUSG00000057236	Histone-binding protein RBBP4 OS=Mus musculus OX=10090 GN=Rbbp4 PE=1 SV=5	2	4	0.00470588	0.00941176	0.000139148	0.000312818	0.00106749	0.00315931	0.337886	6	1	0.0141176	0.00235294	0.0012135	0.000195711	0.0202742	0.00341325	5.93985	1	1	0.00235294	0.00235294	0.000259192	0.000269206	0.00520554	0.00407322	1.27799	0.00884908	0.00354859	2.51858	1.73203	Not detected
CPSF2	ENSMUSG00000041781	Cleavage and polyadenylation specificity factor subunit 2 OS=Mus musculus OX=10090 GN=Cpsf2 PE=1 SV=1	9	2	0.011509	0.00255754	0.000340307	8.5005e-05	0.0026107	0.000858508	3.04097	4	6	0.00511509	0.00767263	0.000439674	0.00063819	0.00734573	0.0111302	0.659983	3	1	0.00383632	0.00127877	0.000422596	0.000146308	0.0084873	0.00221371	3.83398	0.00614791	0.00473413	2.51164	0.953712	Not detected
RSL1D1	ENSMUSG00000005846	Ribosomal L1 domain-containing protein 1 OS=Mus musculus OX=10090 GN=Rsl1d1 PE=1 SV=1	15	11	0.0331858	0.0243363	0.000981268	0.000808864	0.0075279	0.00816912	0.921507	4	1	0.00884956	0.00221239	0.000760675	0.000184021	0.0127088	0.00320936	3.9599	2	1	0.00442478	0.00221239	0.000487419	0.000253125	0.00978918	0.00382991	2.55598	0.0100086	0.00506946	2.47913	0.87795	Not detected
RPL11	ENSMUSG00000059291	60S ribosomal protein L11 OS=Mus musculus OX=10090 GN=Rpl11 PE=1 SV=4	13	10	0.0730337	0.0561798	0.00215953	0.00186724	0.016567	0.0188582	0.878504	4	1	0.0224719	0.00561798	0.0019316	0.000467289	0.0322717	0.00814962	3.9599	2	1	0.011236	0.00561798	0.00123772	0.000642767	0.0248579	0.00972538	2.55598	0.0245655	0.0122444	2.4648	0.89069	Not detected
ERH	ENSMUSG00000021131	Enhancer of rudimentary homolog OS=Mus musculus OX=10090 GN=Erh PE=1 SV=1	21	5	0.201923	0.0480769	0.00597064	0.00159793	0.0458044	0.0161383	2.83824	2	1	0.0192308	0.00961538	0.00165301	0.000799783	0.0276171	0.0139484	1.97995	2	1	0.0192308	0.00961538	0.0021184	0.00110012	0.0425453	0.0166454	2.55598	0.0386556	0.0155774	2.45806	0.252559	Not detected
ILF3	ENSMUSG00000032178	Interleukin enhancer-binding factor 3 OS=Mus musculus OX=10090 GN=Ilf3 PE=1 SV=2	41	13	0.0487515	0.0154578	0.00144153	0.00051377	0.0110588	0.00518882	2.13128	4	1	0.00475624	0.00118906	0.000408829	9.89029e-05	0.00683039	0.00172489	3.9599	1	1	0.00118906	0.00118906	0.000130983	0.000136043	0.00263062	0.0020584	1.27799	0.00683995	0.0029907	2.45639	0.791081	Not detected
RPL27A	ENSMUSG00000046364	60S ribosomal protein L27a OS=Mus musculus OX=10090 GN=Rpl27a PE=1 SV=5	10	6	0.0675676	0.0405405	0.0019979	0.00134744	0.0153271	0.0136085	1.12629	5	1	0.0337838	0.00675676	0.00290393	0.000562009	0.0485166	0.00980157	4.94987	2	2	0.0135135	0.0135135	0.00148861	0.00154612	0.0298967	0.0233935	1.27799	0.0312468	0.0156012	2.45138	1.25001	Not detected
RPS8	ENSMUSG00000047675	40S ribosomal protein S8 OS=Mus musculus OX=10090 GN=Rps8 PE=1 SV=2	20	10	0.0961538	0.0480769	0.00284316	0.00159793	0.0218116	0.0161383	1.35154	3	4	0.0144231	0.0192308	0.00123975	0.00159957	0.0207128	0.0278968	0.742481	4	1	0.0192308	0.00480769	0.0021184	0.00055006	0.0425453	0.00832268	5.11197	0.0283566	0.0174526	2.402	1.36635	Not detected
NAF1	ENSMUSG00000014907	H/ACA ribonucleoprotein complex non-core subunit NAF1 OS=Mus musculus OX=10090 GN=Naf1 PE=1 SV=2	2	2	0.00335008	0.00335008	9.90582e-05	0.000111347	0.000759936	0.00112454	0.675772	4	1	0.00670017	0.00167504	0.000575921	0.000139326	0.00962205	0.00242987	3.9599	2	1	0.00335008	0.00167504	0.000369034	0.000191646	0.00741158	0.00289969	2.55598	0.00593119	0.00215137	2.39722	0.951364	Not detected
SF1	ENSMUSG00000024949	Splicing factor 1 OS=Mus musculus OX=10090 GN=Sf1 PE=1 SV=6	5	6	0.0084317	0.010118	0.000249316	0.000336293	0.00191265	0.00339639	0.563143	6	4	0.010118	0.00674536	0.000869709	0.000561062	0.0145304	0.00978504	1.48496	4	1	0.00674536	0.00168634	0.000743047	0.000192939	0.0149231	0.00291925	5.11197	0.0104554	0.0053669	2.38669	1.38838	Not detected
RPS24	ENSMUSG00000025290	40S ribosomal protein S24 OS=Mus musculus OX=10090 GN=Rps24 PE=1 SV=1	18	18	0.137405	0.137405	0.0040629	0.00456691	0.031169	0.0461235	0.675772	5	2	0.0381679	0.0152672	0.00328077	0.00126988	0.0548126	0.0221471	2.47494	3	1	0.0229008	0.00763359	0.00252267	0.000873378	0.0506646	0.0132146	3.83398	0.0455487	0.0271617	2.32823	0.914641	Not detected
HIST1H1E	ENSMUSG00000051627	Histone H1.4 OS=Mus musculus OX=10090 GN=Hist1h1e PE=1 SV=2	10	2	0.0456621	0.00913242	0.00135018	0.000303534	0.010358	0.00306554	3.37886	3	4	0.0136986	0.0182648	0.00117748	0.00151922	0.0196725	0.0264956	0.742481	11	5	0.0502283	0.0228311	0.00553299	0.00261216	0.111123	0.0395232	2.81158	0.0470511	0.0230281	2.31097	0.801162	Not detected
CEBPZ	ENSMUSG00000024081	CCAAT/enhancer-binding protein zeta OS=Mus musculus OX=10090 GN=Cebpz PE=1 SV=2	5	1	0.00475285	0.00095057	0.000140537	3.15941e-05	0.00107814	0.000319084	3.37886	1	1	0.00095057	0.00095057	8.17075e-05	7.9066e-05	0.0013651	0.00137893	0.989975	2	1	0.00190114	0.00095057	0.000209424	0.000108757	0.004206	0.00164555	2.55598	0.00221641	0.00111452	2.30827	0.700646	Not detected
EIF3L	ENSMUSG00000033047	Eukaryotic translation initiation factor 3 subunit L OS=Mus musculus OX=10090 GN=Eif3l PE=1 SV=1	28	23	0.0496454	0.0407801	0.00146796	0.00135541	0.0112616	0.0136889	0.822679	1	1	0.00177305	0.00177305	0.000152405	0.000147478	0.00254626	0.00257204	0.989975	4	1	0.0070922	0.00177305	0.000781254	0.000202859	0.0156905	0.00306936	5.11197	0.00983277	0.00644345	2.30821	1.40271	Not detected
FTL1	ENSMUSG00000050708	Ferritin light chain 1 OS=Mus musculus OX=10090 GN=Ftl1 PE=1 SV=2	16	5	0.0874317	0.0273224	0.00258526	0.000908114	0.0198331	0.00917149	2.16247	7	2	0.0382514	0.010929	0.00328795	0.000909042	0.0549324	0.0158539	3.46491	2	2	0.010929	0.010929	0.0012039	0.00125041	0.0241787	0.0189193	1.27799	0.0329814	0.0146482	2.30179	0.635141	Not detected
SGO2	ENSMUSG00000026039	Shugoshin 2 OS=Mus musculus OX=10090 GN=Sgo2 PE=1 SV=1	2	1	0.00171821	0.000859107	5.08056e-05	2.85541e-05	0.000389761	0.000288382	1.35154	3	1	0.00257732	0.000859107	0.000221537	7.14582e-05	0.00370126	0.00124625	2.96992	2	1	0.00171821	0.000859107	0.000189273	9.82926e-05	0.0038013	0.00148721	2.55598	0.00263077	0.00100728	2.29248	0.485408	Not detected
MKI67	ENSMUSG00000031004	Proliferation marker protein Ki-67 OS=Mus musculus OX=10090 GN=Mki67 PE=1 SV=1	52	52	0.0163676	0.0163676	0.000483973	0.000544011	0.00371285	0.00549423	0.675772	27	35	0.00849858	0.0110167	0.000730507	0.000916339	0.0122047	0.0159812	0.763695	17	4	0.00535096	0.00125905	0.000589445	0.000144051	0.0118382	0.00217956	5.43147	0.00925194	0.00788499	2.29031	1.57078	Not detected
NCOA5	ENSMUSG00000039804	Nuclear receptor coactivator 5 OS=Mus musculus OX=10090 GN=Ncoa5 PE=1 SV=1	8	5	0.0138169	0.00863558	0.000408551	0.00028702	0.00313424	0.00289876	1.08124	2	3	0.00345423	0.00518135	0.000296913	0.000430971	0.00496059	0.00751623	0.659983	4	1	0.00690846	0.00172712	0.000761014	0.000197604	0.015284	0.00298984	5.11197	0.00779294	0.00446828	2.2844	1.41901	Not detected
KHDRBS1	ENSMUSG00000028790	KH domain-containing, RNA-binding, signal transduction-associated protein 1 OS=Mus musculus OX=10090 GN=Khdrbs1 PE=1 SV=2	5	6	0.0112867	0.013544	0.000333735	0.000450162	0.00256028	0.00454641	0.563143	4	1	0.00902935	0.00225734	0.000776129	0.000187759	0.012967	0.00327457	3.9599	7	4	0.0158014	0.00902935	0.00174063	0.00103307	0.0349582	0.0156309	2.23649	0.0168285	0.00781728	2.25318	0.980595	Not detected
PES1	ENSMUSG00000020430	Pescadillo homolog OS=Mus musculus OX=10090 GN=Pes1 PE=1 SV=1	20	11	0.0342466	0.0188356	0.00101263	0.000626039	0.00776852	0.00632268	1.22868	6	2	0.010274	0.00342466	0.000883112	0.000284854	0.0147544	0.00496792	2.96992	2	1	0.00342466	0.00171233	0.000377249	0.000195912	0.00757656	0.00296424	2.55598	0.0100331	0.00475161	2.25153	0.5252	Not detected
LNPK	ENSMUSG00000009207	Endoplasmic reticulum junction formation protein lunapark OS=Mus musculus OX=10090 GN=Lnpk PE=1 SV=1	6	1	0.015	0.0025	0.000443533	8.30924e-05	0.00340261	0.000839192	4.05463	2	1	0.005	0.0025	0.000429781	0.000207943	0.00718045	0.00362658	1.97995	2	4	0.005	0.01	0.000550784	0.00114413	0.0110618	0.0173112	0.638996	0.00721495	0.00725898	2.22453	0.993563	Not detected
HOXA5	ENSMUSG00000038253	Homeobox protein Hox-A5 OS=Mus musculus OX=10090 GN=Hoxa5 PE=1 SV=1	5	3	0.0185185	0.0111111	0.000547572	0.0003693	0.00420076	0.00372974	1.12629	3	1	0.0111111	0.0037037	0.00095507	0.000308064	0.0159566	0.00537271	2.96992	2	1	0.00740741	0.0037037	0.000815976	0.00042375	0.0163878	0.00641155	2.55598	0.0121817	0.00517133	2.2174	0.558489	Not detected
YBX3	ENSMUSG00000030189	Y-box-binding protein 3 OS=Mus musculus OX=10090 GN=Ybx3 PE=1 SV=2	76	18	0.233129	0.0552147	0.00689336	0.00183517	0.0528831	0.0185343	2.85326	31	12	0.095092	0.0368098	0.00817376	0.00306174	0.136561	0.0533975	2.55744	10	11	0.0306748	0.0337423	0.00337904	0.00386055	0.0678637	0.058412	1.16181	0.0857692	0.0434479	2.19084	0.521551	Not detected
JUN	ENSMUSG00000052684	Transcription factor AP-1 OS=Mus musculus OX=10090 GN=Jun PE=1 SV=3	3	2	0.00898204	0.00598802	0.000265589	0.000199024	0.00203749	0.00201004	1.01366	3	1	0.00898204	0.00299401	0.000772062	0.000249034	0.012899	0.00434321	2.96992	2	1	0.00598802	0.00299401	0.000659621	0.000342553	0.0132476	0.00518299	2.55598	0.00939471	0.00384541	2.17986	0.595217	Not detected
SRSF5	ENSMUSG00000021134	Serine/arginine-rich splicing factor 5 OS=Mus musculus OX=10090 GN=Srsf5 PE=1 SV=2	6	1	0.0223048	0.00371747	0.000659529	0.000123557	0.00505965	0.00124787	4.05463	1	3	0.00371747	0.0111524	0.00031954	0.000927629	0.00533863	0.0161781	0.329992	5	3	0.0185874	0.0111524	0.00204752	0.00127598	0.0411218	0.0193061	2.12999	0.0171734	0.012244	2.17154	1.07541	Not detected
RBM7	ENSMUSG00000042396	RNA-binding protein 7 OS=Mus musculus OX=10090 GN=Rbm7 PE=1 SV=1	10	4	0.0534759	0.0213904	0.00158122	0.000710951	0.0121305	0.00718025	1.68943	5	5	0.026738	0.026738	0.0022983	0.00222399	0.0383981	0.038787	0.989975	3	1	0.0160428	0.00534759	0.00176722	0.000611832	0.0354923	0.00925731	3.83398	0.0286737	0.0184082	2.17113	0.855592	Not detected
AUP1	ENSMUSG00000068328	Ancient ubiquitous protein 1 OS=Mus musculus OX=10090 GN=Aup1 PE=1 SV=1	3	5	0.00833333	0.0138889	0.000246407	0.000461624	0.00189034	0.00466218	0.405463	5	5	0.0138889	0.0138889	0.00119384	0.00115524	0.0199457	0.0201477	0.989975	4	1	0.0111111	0.00277778	0.00122396	0.000317813	0.0245817	0.00480866	5.11197	0.0154726	0.00987284	2.16914	1.48106	Not detected
TRIP12	ENSMUSG00000026219	E3 ubiquitin-protein ligase TRIP12 OS=Mus musculus OX=10090 GN=Trip12 PE=1 SV=1	6	4	0.00296296	0.00197531	8.76115e-05	6.56532e-05	0.000672121	0.000663065	1.01366	3	8	0.00148148	0.00395062	0.000127343	0.000328602	0.00212754	0.0057309	0.371241	4	1	0.00197531	0.000493827	0.000217594	5.65e-05	0.00437008	0.000854873	5.11197	0.00238992	0.00241628	2.16562	1.4848	Not detected
POLR2B	ENSMUSG00000029250	DNA-directed RNA polymerase II subunit RPB2 OS=Mus musculus OX=10090 GN=Polr2b PE=1 SV=2	12	12	0.0102215	0.0102215	0.000302237	0.00033973	0.00231865	0.00343111	0.675772	6	3	0.00511073	0.00255537	0.0004393	0.000212549	0.00733947	0.0037069	1.97995	3	1	0.00255537	0.000851789	0.000281491	9.74553e-05	0.00565338	0.00147455	3.83398	0.00510383	0.00287085	2.16323	0.916289	Not detected
EFTUD2	ENSMUSG00000020929	116 kDa U5 small nuclear ribonucleoprotein component OS=Mus musculus OX=10090 GN=Eftud2 PE=1 SV=1	5	13	0.00514933	0.0133883	0.00015226	0.000444985	0.00116808	0.00449413	0.259912	5	1	0.00514933	0.00102987	0.000442617	8.56616e-05	0.0073949	0.00149396	4.94987	1	1	0.00102987	0.00102987	0.000113447	0.00011783	0.00227843	0.00178282	1.27799	0.0036138	0.0025903	2.16259	1.42429	Not detected
RPL10	ENSMUSG00000008682	60S ribosomal protein L10 OS=Mus musculus OX=10090 GN=Rpl10 PE=1 SV=3	25	11	0.116822	0.0514019	0.00345431	0.00170844	0.0265001	0.0172544	1.53585	13	5	0.0607477	0.0233645	0.00522164	0.0019434	0.0872391	0.0338933	2.57393	11	6	0.0514019	0.0280374	0.00566226	0.00320783	0.113719	0.048536	2.34299	0.0758195	0.0332279	2.15092	0.314682	Not detected
MRPS9	ENSMUSG00000060679	28S ribosomal protein S9, mitochondrial OS=Mus musculus OX=10090 GN=Mrps9 PE=1 SV=3	14	3	0.0358974	0.00769231	0.00106145	0.000255669	0.00814301	0.00258213	3.1536	2	1	0.00512821	0.0025641	0.000440801	0.000213275	0.00736457	0.00371957	1.97995	1	1	0.0025641	0.0025641	0.000282453	0.000293366	0.00567271	0.00443876	1.27799	0.00706009	0.00358015	2.13718	0.54712	Not detected
ZNF638	ENSMUSG00000030016	Zinc finger protein 638 OS=Mus musculus OX=10090 GN=Znf638 PE=1 SV=2	28	9	0.0144107	0.00463201	0.000426108	0.000153954	0.00326894	0.00155486	2.1024	9	8	0.00463201	0.00411734	0.000398151	0.00034247	0.00665199	0.00597276	1.11372	10	4	0.00514668	0.00205867	0.000566942	0.000235538	0.0113863	0.0035638	3.19498	0.0071024	0.00369714	2.13703	0.601057	Not detected
MRPS5	ENSMUSG00000027374	28S ribosomal protein S5, mitochondrial OS=Mus musculus OX=10090 GN=Mrps5 PE=1 SV=1	16	5	0.037037	0.0115741	0.00109514	0.000384687	0.00840151	0.00388515	2.16247	3	1	0.00694444	0.00231481	0.000596919	0.00019254	0.00997285	0.00335795	2.96992	1	1	0.00231481	0.00231481	0.000254993	0.000264844	0.00512119	0.00400722	1.27799	0.00783185	0.0037501	2.1368	0.488588	Not detected
RPS3A	ENSMUSG00000028081	40S ribosomal protein S3a OS=Mus musculus OX=10090 GN=Rps3a PE=1 SV=3	24	23	0.0909091	0.0871212	0.00268808	0.00289564	0.0206219	0.0292446	0.705153	9	5	0.0340909	0.0189394	0.00293033	0.00157533	0.0489576	0.0274741	1.78195	12	4	0.0454545	0.0151515	0.00500713	0.00173352	0.100562	0.0262291	3.83398	0.0567137	0.0276492	2.10703	0.917722	Not detected
FTSJ3	ENSMUSG00000020706	pre-rRNA processing protein FTSJ3 OS=Mus musculus OX=10090 GN=Ftsj3 PE=1 SV=1	20	4	0.0238663	0.00477327	0.000705701	0.000158649	0.00541386	0.00160228	3.37886	15	12	0.0178998	0.0143198	0.0015386	0.00119108	0.0257057	0.0207728	1.23747	4	3	0.00477327	0.00357995	0.000525808	0.000409591	0.0105602	0.00619732	1.70399	0.0138932	0.00952413	2.10677	0.650145	Not detected
RPL4	ENSMUSG00000032399	60S ribosomal protein L4 OS=Mus musculus OX=10090 GN=Rpl4 PE=1 SV=3	21	9	0.0501193	0.0214797	0.00148197	0.00071392	0.0113691	0.00721024	1.5768	12	5	0.0286396	0.0119332	0.00246176	0.00099257	0.0411291	0.0173107	2.37594	9	5	0.0214797	0.0119332	0.00236614	0.0013653	0.0475208	0.0206577	2.30039	0.0333396	0.0150595	2.08438	0.254723	Not detected
ZNHIT6	ENSMUSG00000074182	Box C/D snoRNA protein 1 OS=Mus musculus OX=10090 GN=Znhit6 PE=1 SV=2	16	4	0.0347826	0.00869565	0.00102848	0.000289017	0.00789012	0.00291893	2.70309	1	1	0.00217391	0.00217391	0.000186861	0.00018082	0.00312194	0.00315355	0.989975	2	1	0.00434783	0.00217391	0.000478943	0.000248723	0.00961894	0.0037633	2.55598	0.006877	0.00327859	2.08302	0.548168	Not detected
MAGED1	ENSMUSG00000025151	Melanoma-associated antigen D1 OS=Mus musculus OX=10090 GN=Maged1 PE=1 SV=1	46	22	0.0593548	0.0283871	0.00175506	0.000943501	0.0134641	0.00952888	1.41298	45	26	0.0580645	0.0335484	0.00499101	0.00279047	0.0833859	0.0486664	1.71342	46	19	0.0593548	0.0245161	0.00653834	0.00280495	0.131314	0.0424403	3.09409	0.0760547	0.0335452	2.07349	0.517614	Not detected
HIST1H1C	ENSMUSG00000036181	Histone H1.2 OS=Mus musculus OX=10090 GN=Hist1h1c PE=1 SV=2	2	1	0.00943396	0.00471698	0.000278952	0.000156778	0.00214001	0.00158338	1.35154	2	2	0.00943396	0.00943396	0.000810908	0.000784692	0.013548	0.0136852	0.989975	3	1	0.0141509	0.00471698	0.00155882	0.000539682	0.0313069	0.00816565	3.83398	0.015665	0.00781142	2.0585	0.893854	Not detected
EIF4B	ENSMUSG00000058655	Eukaryotic translation initiation factor 4B OS=Mus musculus OX=10090 GN=Eif4b PE=1 SV=1	2	1	0.00327332	0.00163666	9.67885e-05	5.43976e-05	0.000742523	0.000549389	1.35154	2	2	0.00327332	0.00327332	0.000281363	0.000272266	0.00470079	0.00474839	0.989975	3	1	0.00490998	0.00163666	0.000540868	0.000187255	0.0108626	0.00283325	3.83398	0.00543531	0.00271034	2.0585	0.893854	Not detected
PRRC2B	ENSMUSG00000039262	Protein PRRC2B OS=Mus musculus OX=10090 GN=Prrc2b PE=1 SV=1	31	7	0.0166846	0.00376749	0.000493345	0.00012522	0.00378475	0.00126466	2.9927	23	21	0.0123789	0.0113025	0.00106404	0.00094011	0.0177772	0.0163957	1.08426	13	8	0.00699677	0.00430571	0.000770742	0.000492627	0.0154793	0.00745368	2.07674	0.0123471	0.00837136	2.05123	0.551069	Not detected
HIST1H4A	ENSMUSG00000060093	Histone H4 OS=Mus musculus OX=10090 GN=Hist1h4a PE=1 SV=2	19	22	0.184466	0.213592	0.00545445	0.00709916	0.0418444	0.0716979	0.583621	5	3	0.0485437	0.0291262	0.00417264	0.00242264	0.0697131	0.0422514	1.64996	3	1	0.0291262	0.00970874	0.00320845	0.0011108	0.0644375	0.016807	3.83398	0.058665	0.0435854	2.02252	0.956609	Not detected
HSPA5	ENSMUSG00000026864	Endoplasmic reticulum chaperone BiP OS=Mus musculus OX=10090 GN=Hspa5 PE=1 SV=3	118	88	0.180153	0.134351	0.00532691	0.00446542	0.040866	0.0450985	0.906149	32	7	0.048855	0.010687	0.00419939	0.000888919	0.0701601	0.0155029	4.5256	7	15	0.010687	0.0229008	0.00117725	0.00262013	0.0236435	0.0396439	0.596396	0.0448899	0.0334151	2.00938	1.26128	Not detected
FAU	ENSMUSG00000038274	40S ribosomal protein S30 OS=Mus musculus OX=10090 GN=Fau PE=1 SV=1	5	1	0.037594	0.0075188	0.00111161	0.000249902	0.00852785	0.00252388	3.37886	2	1	0.0150376	0.0075188	0.00129258	0.000625394	0.0215953	0.010907	1.97995	1	2	0.0075188	0.0150376	0.000828246	0.00172049	0.0166342	0.0260318	0.638996	0.0155858	0.0131542	1.99927	0.79099	Not detected
FBL	ENSMUSG00000046865	rRNA 2'-O-methyltransferase fibrillarin OS=Mus musculus OX=10090 GN=Fbl PE=1 SV=2	74	37	0.2263	0.11315	0.00669143	0.00376076	0.051334	0.0379818	1.35154	19	14	0.058104	0.0428135	0.0049944	0.00356111	0.0834426	0.0621066	1.34354	18	7	0.0550459	0.0214067	0.00606368	0.0024492	0.121781	0.0370576	3.28627	0.0855192	0.0457153	1.99378	0.646246	Not detected
NOB1	ENSMUSG00000003848	RNA-binding protein NOB1 OS=Mus musculus OX=10090 GN=Nob1 PE=1 SV=1	7	8	0.0173697	0.0198511	0.000513603	0.000659791	0.00394016	0.00666356	0.5913	7	2	0.0173697	0.00496278	0.00149304	0.000412791	0.0249445	0.00719917	3.46491	3	2	0.00744417	0.00496278	0.000820026	0.000567804	0.0164691	0.00859116	1.91699	0.0151179	0.00748463	1.99107	0.830367	Not detected
GTF3C5	ENSMUSG00000026816	General transcription factor 3C polypeptide 5 OS=Mus musculus OX=10090 GN=Gtf3c5 PE=2 SV=2	12	5	0.0232108	0.00967118	0.000686318	0.000321441	0.00526516	0.00324639	1.62185	2	4	0.00386847	0.00773694	0.000332519	0.000643539	0.00555547	0.0112235	0.494987	3	1	0.00580271	0.00193424	0.000639208	0.000221301	0.0128377	0.00334839	3.83398	0.0078861	0.00593941	1.98361	0.980707	Not detected
NOLC1	ENSMUSG00000015176	Nucleolar and coiled-body phosphoprotein 1 OS=Mus musculus OX=10090 GN=Nolc1 PE=1 SV=1	18	11	0.0256776	0.0156919	0.000759258	0.00052155	0.00582473	0.00526739	1.10581	4	4	0.00570613	0.00570613	0.000490478	0.000474621	0.00819452	0.00827751	0.989975	3	1	0.0042796	0.00142653	0.000471427	0.000163213	0.009468	0.0024695	3.83398	0.00782908	0.00533813	1.97659	0.929297	Not detected
LARP4	ENSMUSG00000023025	La-related protein 4 OS=Mus musculus OX=10090 GN=Larp4 PE=1 SV=2	8	5	0.0113314	0.00708215	0.000335058	0.000235389	0.00257043	0.00237731	1.08124	1	1	0.00141643	0.00141643	0.000121751	0.000117815	0.00203412	0.00205472	0.989975	3	1	0.00424929	0.00141643	0.000468088	0.000162057	0.00940094	0.00245201	3.83398	0.0046685	0.00229468	1.9684	0.933163	Not detected
MRPS28	ENSMUSG00000040269	28S ribosomal protein S28, mitochondrial OS=Mus musculus OX=10090 GN=Mrps28 PE=1 SV=1	2	1	0.0107527	0.00537634	0.000317945	0.000178693	0.00243915	0.00180471	1.35154	4	2	0.0215054	0.0107527	0.00184852	0.00089438	0.0308837	0.0155982	1.97995	2	1	0.0107527	0.00537634	0.00118448	0.000615121	0.0237888	0.00930709	2.55598	0.0190372	0.00890333	1.96249	0.347802	Low confidence
HNRNPU	ENSMUSG00000039630	Heterogeneous nuclear ribonucleoprotein U OS=Mus musculus OX=10090 GN=Hnrnpu PE=1 SV=1	167	66	0.20875	0.0825	0.0061725	0.00274205	0.047353	0.0276933	1.70991	81	51	0.10125	0.06375	0.00870307	0.00530256	0.145404	0.0924778	1.57231	63	31	0.07875	0.03875	0.00867485	0.00443349	0.174223	0.0670808	2.59721	0.122327	0.0624173	1.95981	0.321166	Not detected
PRRC2A	ENSMUSG00000024393	Protein PRRC2A OS=Mus musculus OX=10090 GN=Prrc2a PE=1 SV=1	97	36	0.0449699	0.0166898	0.00132971	0.00055472	0.010201	0.00560239	1.82083	38	29	0.0176171	0.0134446	0.0015143	0.00111829	0.0252997	0.0195032	1.29721	17	8	0.00788132	0.00370885	0.00086818	0.00042434	0.0174363	0.00642046	2.71573	0.0176457	0.0105087	1.94459	0.414142	Not detected
SH3PXD2A	ENSMUSG00000053617	SH3 and PX domain-containing protein 2A OS=Mus musculus OX=10090 GN=Sh3pxd2a PE=1 SV=2	1	3	0.000900901	0.0027027	2.66386e-05	8.98296e-05	0.000204361	0.000907234	0.225257	1	2	0.000900901	0.0018018	7.74381e-05	0.000149869	0.00129377	0.00261375	0.494987	4	1	0.0036036	0.000900901	0.000396961	0.000103074	0.00797245	0.00155957	5.11197	0.00315686	0.00169352	1.94407	1.58586	Not detected
RBM6	ENSMUSG00000032582	RNA-binding motif protein 6 OS=Mus musculus OX=10090 GN=Rbm6 PE=1 SV=1	40	7	0.0380228	0.00665399	0.00112429	0.000221158	0.00862513	0.00223359	3.86155	4	6	0.00380228	0.00570342	0.00032683	0.000474396	0.00546042	0.00827357	0.659983	1	1	0.00095057	0.00095057	0.000104712	0.000108757	0.002103	0.00164555	1.27799	0.00539618	0.0040509	1.93318	0.980555	Not detected
FMR1	ENSMUSG00000000838	Synaptic functional regulator FMR1 OS=Mus musculus OX=10090 GN=Fmr1 PE=1 SV=1	10	3	0.0166389	0.00499168	0.000491995	0.000165908	0.00377439	0.00167559	2.25257	1	1	0.00166389	0.00166389	0.000143022	0.000138398	0.0023895	0.0024137	0.989975	2	1	0.00332779	0.00166389	0.000366578	0.00019037	0.00736225	0.0028804	2.55598	0.00450871	0.00232323	1.93284	0.479502	Not detected
RPSA	ENSMUSG00000032518	40S ribosomal protein SA OS=Mus musculus OX=10090 GN=Rpsa PE=1 SV=4	19	11	0.0644068	0.0372881	0.00190444	0.00123934	0.0146101	0.0125168	1.16724	10	4	0.0338983	0.0135593	0.00291377	0.00112783	0.048681	0.0196696	2.47494	5	3	0.0169492	0.0101695	0.00186706	0.00116352	0.0374975	0.0176046	2.12999	0.0335962	0.016597	1.92406	0.391289	Not detected
RRP1B	ENSMUSG00000058392	Ribosomal RNA processing protein 1 homolog B OS=Mus musculus OX=10090 GN=Rrp1b PE=1 SV=2	4	3	0.00594354	0.00445765	0.000175744	0.000148159	0.00134824	0.00149633	0.901029	2	2	0.00297177	0.00297177	0.000255442	0.000247184	0.00426773	0.00431094	0.989975	3	1	0.00445765	0.00148588	0.000491041	0.000170004	0.00986191	0.00257224	3.83398	0.00515929	0.00279317	1.90833	0.963167	Not detected
RPS11	ENSMUSG00000003429	40S ribosomal protein S11 OS=Mus musculus OX=10090 GN=Rps11 PE=1 SV=3	53	43	0.335443	0.272152	0.00991868	0.0090455	0.0760922	0.091355	0.832928	13	6	0.0822785	0.0379747	0.00707235	0.00315863	0.118159	0.0550873	2.14495	15	7	0.0949367	0.0443038	0.0104579	0.00506891	0.210034	0.0766951	2.73855	0.134762	0.0743792	1.90548	0.562987	Not detected
NPM1	ENSMUSG00000057113	Nucleophosmin OS=Mus musculus OX=10090 GN=Npm1 PE=1 SV=1	16	9	0.057971	0.0326087	0.00171414	0.00108381	0.0131502	0.010946	1.20137	4	1	0.0144928	0.00362319	0.00124574	0.000301367	0.0208129	0.00525592	3.9599	3	7	0.0108696	0.0253623	0.00119736	0.00290177	0.0240473	0.0439052	0.547711	0.0193368	0.0200357	1.90299	1.04562	Not detected
UTP14A	ENSMUSG00000063785	U3 small nucleolar RNA-associated protein 14 homolog A OS=Mus musculus OX=10090 GN=Utp14a PE=1 SV=1	15	7	0.0195567	0.00912647	0.00057827	0.000303336	0.00443626	0.00306354	1.44808	2	5	0.00260756	0.0065189	0.000224136	0.000542225	0.00374469	0.00945654	0.39599	3	1	0.00391134	0.00130378	0.000430861	0.000149169	0.00865328	0.002257	3.83398	0.00561141	0.00492569	1.89268	1.01705	Not detected
CCDC137	ENSMUSG00000049957	Coiled-coil domain-containing protein 137 OS=Mus musculus OX=10090 GN=Ccdc137 PE=2 SV=1	5	1	0.0172414	0.00344828	0.000509808	0.00011461	0.00391105	0.00115751	3.37886	2	2	0.00689655	0.00689655	0.000592802	0.000573637	0.00990407	0.0100044	0.989975	1	1	0.00344828	0.00344828	0.000379851	0.000394526	0.00762881	0.00596937	1.27799	0.00714798	0.00571041	1.88228	0.752897	Not detected
NOM1	ENSMUSG00000001569	Nucleolar MIF4G domain-containing protein 1 OS=Mus musculus OX=10090 GN=Nom1 PE=1 SV=2	5	1	0.0058548	0.00117096	0.00017312	3.89192e-05	0.00132811	0.000393064	3.37886	4	4	0.00468384	0.00468384	0.000402606	0.00038959	0.00672642	0.00679453	0.989975	2	2	0.00234192	0.00234192	0.000257978	0.000267945	0.00518116	0.00405414	1.27799	0.0044119	0.00374725	1.88228	0.752897	Not detected
RIOK1	ENSMUSG00000021428	Serine/threonine-protein kinase RIO1 OS=Mus musculus OX=10090 GN=Riok1 PE=1 SV=2	5	1	0.00881834	0.00176367	0.000260749	5.8619e-05	0.00200036	0.000592022	3.37886	1	1	0.00176367	0.00176367	0.000151598	0.000146697	0.00253279	0.00255844	0.989975	1	1	0.00176367	0.00176367	0.00019428	0.000201786	0.00390186	0.00305312	1.27799	0.00281167	0.00206786	1.88228	0.752897	Not detected
POLR1A	ENSMUSG00000049553	DNA-directed RNA polymerase I subunit RPA1 OS=Mus musculus OX=10090 GN=Polr1a PE=1 SV=2	8	8	0.00465929	0.00465929	0.00013777	0.000154861	0.00105692	0.00156401	0.675772	4	1	0.00232964	0.000582411	0.000200248	4.84434e-05	0.00334558	0.000844865	3.9599	3	4	0.00174723	0.00232964	0.00019247	0.000266541	0.0038655	0.00403289	0.958494	0.002756	0.00214726	1.86472	1.05076	Not detected
NCL	ENSMUSG00000026234	Nucleolin OS=Mus musculus OX=10090 GN=Ncl PE=1 SV=2	64	85	0.0905233	0.120226	0.00267667	0.00399596	0.0205344	0.0403572	0.508817	11	3	0.0155587	0.00424328	0.00133737	0.000352945	0.0223437	0.00615544	3.62991	9	8	0.0127298	0.0113154	0.00140228	0.00129463	0.0281629	0.0195883	1.43774	0.0236803	0.0220336	1.85882	0.925254	Not detected
HIST1H1B	ENSMUSG00000058773	Histone H1.5 OS=Mus musculus OX=10090 GN=Hist1h1b PE=1 SV=2	4	1	0.0179372	0.0044843	0.000530384	0.000149045	0.00406889	0.00150528	2.70309	16	8	0.0717489	0.0358744	0.00616727	0.00298394	0.103038	0.0520406	1.97995	6	9	0.0269058	0.0403587	0.00296386	0.00461755	0.0595253	0.0698657	0.851995	0.055544	0.0411372	1.84501	0.538607	Not detected
SENP3	ENSMUSG00000005204	Sentrin-specific protease 3 OS=Mus musculus OX=10090 GN=Senp3 PE=1 SV=1	19	7	0.0334507	0.0123239	0.0009891	0.00040961	0.00758799	0.00413686	1.83424	8	4	0.0140845	0.00704225	0.00121065	0.000585756	0.0202266	0.0102157	1.97995	4	3	0.00704225	0.00528169	0.000775752	0.000604292	0.01558	0.00914323	1.70399	0.0144649	0.00783194	1.83939	0.0797045	Not detected
SPATS2	ENSMUSG00000051934	Spermatogenesis-associated serine-rich protein 2 OS=Mus musculus OX=10090 GN=Spats2 PE=1 SV=1	2	2	0.00366972	0.00366972	0.00010851	0.00012197	0.000832444	0.00123184	0.675772	1	1	0.00183486	0.00183486	0.000157718	0.000152619	0.00263503	0.00266171	0.989975	3	1	0.00550459	0.00183486	0.000606368	0.000209931	0.0121781	0.00317636	3.83398	0.00521519	0.00235664	1.83324	1.00447	Not detected
SP1	ENSMUSG00000001280	Transcription factor Sp1 OS=Mus musculus OX=10090 GN=Sp1 PE=1 SV=2	1	1	0.00128041	0.00128041	3.78603e-05	4.25569e-05	0.000290449	0.000429804	0.675772	1	1	0.00128041	0.00128041	0.000110059	0.000106501	0.00183878	0.0018574	0.989975	3	1	0.00384123	0.00128041	0.000423137	0.000146495	0.00849816	0.00221654	3.83398	0.00354247	0.00150125	1.83324	1.00447	Not detected
UBR5	ENSMUSG00000037487	E3 ubiquitin-protein ligase UBR5 OS=Mus musculus OX=10090 GN=Ubr5 PE=1 SV=1	100	43	0.0357782	0.0153846	0.00105792	0.000511338	0.00811595	0.00516426	1.57156	47	21	0.0168157	0.00751342	0.00144542	0.000624946	0.0241489	0.0108992	2.21566	24	18	0.00858676	0.00644007	0.00094589	0.000736825	0.018997	0.0111485	1.70399	0.0170873	0.00907066	1.8304	0.196384	Not detected
RPL34	ENSMUSG00000062006	60S ribosomal protein L34 OS=Mus musculus OX=10090 GN=Rpl34 PE=1 SV=2	8	8	0.0683761	0.0683761	0.0020218	0.00227261	0.0155105	0.0229522	0.675772	4	1	0.034188	0.00854701	0.00293868	0.000710918	0.0490971	0.0123986	3.9599	2	3	0.017094	0.025641	0.00188302	0.00293366	0.037818	0.0443876	0.851995	0.0341419	0.0265795	1.82922	1.06655	Not detected
EIF3H	ENSMUSG00000022312	Eukaryotic translation initiation factor 3 subunit H OS=Mus musculus OX=10090 GN=Eif3h PE=1 SV=1	13	8	0.0369318	0.0227273	0.00109203	0.000755385	0.00837765	0.00762901	1.09813	11	6	0.03125	0.0170455	0.00268613	0.0014178	0.0448778	0.0247267	1.81495	16	8	0.0454545	0.0227273	0.00500713	0.00260029	0.100562	0.0393436	2.55598	0.0512724	0.0238998	1.82302	0.420866	Not detected
PHLDB1	ENSMUSG00000048537	Pleckstrin homology-like domain family B member 1 OS=Mus musculus OX=10090 GN=Phldb1 PE=1 SV=1	4	3	0.00291758	0.00218818	8.62695e-05	7.27286e-05	0.000661826	0.000734522	0.901029	2	1	0.00145879	0.000729395	0.000125392	6.06691e-05	0.00209495	0.00105808	1.97995	2	1	0.00145879	0.000729395	0.000160696	8.34519e-05	0.00322736	0.00126267	2.55598	0.00199471	0.00101842	1.81232	0.485041	Not detected
ZCCHC8	ENSMUSG00000029427	Zinc finger CCHC domain-containing protein 8 OS=Mus musculus OX=10090 GN=Zcchc8 PE=1 SV=3	5	4	0.00705219	0.00564175	0.000208525	0.000187515	0.00159972	0.0018938	0.844715	3	4	0.00423131	0.00564175	0.000363708	0.000469266	0.00607655	0.00818411	0.742481	3	1	0.00423131	0.00141044	0.000466108	0.000161372	0.00936116	0.00244163	3.83398	0.00567914	0.00417318	1.80706	1.01389	Not detected
NOP58	ENSMUSG00000026020	Nucleolar protein 58 OS=Mus musculus OX=10090 GN=Nop58 PE=1 SV=1	28	12	0.0522388	0.0223881	0.00154464	0.000744111	0.0118499	0.00751515	1.5768	6	2	0.011194	0.00373134	0.000962197	0.000310363	0.0160756	0.00541281	2.96992	2	3	0.00373134	0.00559701	0.000411033	0.000640369	0.00825506	0.00968909	0.851995	0.0120602	0.00753902	1.79957	0.621457	High confidence
SSB	ENSMUSG00000068882	Lupus La protein homolog OS=Mus musculus OX=10090 GN=Ssb PE=1 SV=1	45	41	0.108434	0.0987952	0.00320626	0.00328365	0.0245972	0.0331632	0.741701	11	6	0.026506	0.0144578	0.00227836	0.00120256	0.038065	0.020973	1.81495	11	5	0.026506	0.0120482	0.00291982	0.00137846	0.0586407	0.0208568	2.81158	0.0404343	0.0249977	1.78941	0.59766	High confidence
SCAF8	ENSMUSG00000046201	Protein SCAF8 OS=Mus musculus OX=10090 GN=Scaf8 PE=1 SV=1	3	4	0.00236593	0.00315457	6.99579e-05	0.000104848	0.00053669	0.00105892	0.506829	1	1	0.000788644	0.000788644	6.77889e-05	6.55973e-05	0.00113256	0.00114403	0.989975	3	1	0.00236593	0.000788644	0.000260623	9.02307e-05	0.00523428	0.00136523	3.83398	0.00230118	0.00118939	1.77693	1.03794	Not detected
ZC3H4	ENSMUSG00000059273	Zinc finger CCCH domain-containing protein 4 OS=Mus musculus OX=10090 GN=Zc3h4 PE=1 SV=2	12	7	0.00956175	0.00557769	0.00028273	0.000185385	0.002169	0.0018723	1.15847	12	16	0.00956175	0.012749	0.000821893	0.00106043	0.0137315	0.0184941	0.742481	8	3	0.0063745	0.00239044	0.000702195	0.000273496	0.0141027	0.00413813	3.40798	0.0100011	0.00816818	1.76964	0.827924	Not detected
NUMA1	ENSMUSG00000066306	Nuclear mitotic apparatus protein 1 OS=Mus musculus OX=10090 GN=Numa1 PE=1 SV=1	26	7	0.0124164	0.00334288	0.00036714	0.000111107	0.00281655	0.00112213	2.51001	10	4	0.00477555	0.00191022	0.000410488	0.000158887	0.00685812	0.00277103	2.47494	1	4	0.000477555	0.00191022	5.26059e-05	0.000218553	0.00105652	0.00330682	0.319498	0.00357706	0.00239999	1.76815	0.724396	Not detected
RPL5	ENSMUSG00000058558	60S ribosomal protein L5 OS=Mus musculus OX=10090 GN=Rpl5 PE=1 SV=3	22	20	0.0740741	0.0673401	0.00219029	0.00223818	0.016803	0.0226045	0.743349	7	3	0.023569	0.010101	0.00202591	0.000840176	0.0338472	0.0146529	2.30994	7	4	0.023569	0.013468	0.00259629	0.00154091	0.0521431	0.0233147	2.23649	0.0342644	0.0201907	1.76326	0.510396	Not detected
RPL12	ENSMUSG00000038900	60S ribosomal protein L12 OS=Mus musculus OX=10090 GN=Rpl12 PE=1 SV=2	3	1	0.0181818	0.00606061	0.000537616	0.000201436	0.00412438	0.0020344	2.02732	8	4	0.0484848	0.0242424	0.00416758	0.00201642	0.0696286	0.0351669	1.97995	4	4	0.0242424	0.0242424	0.00267047	0.00277364	0.0536329	0.0419665	1.27799	0.0424619	0.0263893	1.76175	0.242266	Not detected
RPS21	ENSMUSG00000039001	40S ribosomal protein S21 OS=Mus musculus OX=10090 GN=Rps21 PE=1 SV=1	14	7	0.168675	0.0843373	0.00498752	0.00280312	0.0382623	0.0283101	1.35154	7	3	0.0843373	0.0361446	0.00724932	0.00300641	0.121116	0.0524325	2.30994	5	4	0.060241	0.0481928	0.00663595	0.00551386	0.133274	0.0834274	1.59749	0.0975509	0.0547233	1.75299	0.287383	Not detected
RPS26	ENSMUSG00000025362	40S ribosomal protein S26 OS=Mus musculus OX=10090 GN=Rps26 PE=1 SV=3	10	7	0.0869565	0.0608696	0.00257121	0.00202312	0.0197253	0.0204325	0.965389	3	1	0.026087	0.00869565	0.00224234	0.000723282	0.0374632	0.0126142	2.96992	1	1	0.00869565	0.00869565	0.000957885	0.000994892	0.0192379	0.0150532	1.27799	0.0254755	0.0160333	1.73777	0.622652	Not detected
OSBPL3	ENSMUSG00000029822	Oxysterol-binding protein-related protein 3 OS=Mus musculus OX=10090 GN=Osbpl3 PE=1 SV=2	12	12	0.0143369	0.0143369	0.000423927	0.000476516	0.0032522	0.00481257	0.675772	4	2	0.00477897	0.00238949	0.000410783	0.000198751	0.00686304	0.00346627	1.97995	2	1	0.00238949	0.00119474	0.000263218	0.000136694	0.00528639	0.00206824	2.55598	0.00513388	0.00344903	1.73724	0.556172	Not detected
DIDO1	ENSMUSG00000038914	Death-inducer obliterator 1 OS=Mus musculus OX=10090 GN=Dido1 PE=1 SV=4	1	8	0.000854701	0.00683761	2.52726e-05	0.000227261	0.000193881	0.00229522	0.0844715	9	7	0.00769231	0.00598291	0.000661202	0.000497642	0.0110468	0.008679	1.27282	3	1	0.0025641	0.000854701	0.000282453	9.77885e-05	0.00567271	0.00147959	3.83398	0.00563781	0.00415127	1.73042	1.10631	Not detected
DKC1	ENSMUSG00000031403	H/ACA ribonucleoprotein complex subunit DKC1 OS=Mus musculus OX=10090 GN=Dkc1 PE=1 SV=4	43	12	0.0844794	0.0235756	0.00249796	0.000783582	0.0191634	0.00791379	2.42152	3	2	0.00589391	0.00392927	0.000506619	0.000326827	0.00846419	0.00569993	1.48496	1	1	0.00196464	0.00196464	0.000216418	0.000224779	0.00434647	0.00340102	1.27799	0.010658	0.00567158	1.72816	0.35179	Not detected
FARP1	ENSMUSG00000025555	FERM, ARHGEF and pleckstrin domain-containing protein 1 OS=Mus musculus OX=10090 GN=Farp1 PE=1 SV=1	19	14	0.0181298	0.0133588	0.000536077	0.000444005	0.00411257	0.00448423	0.917119	9	3	0.00858779	0.0028626	0.000738174	0.000238103	0.0123328	0.00415258	2.96992	1	1	0.000954198	0.000954198	0.000105111	0.000109172	0.00211103	0.00165183	1.27799	0.00618548	0.00342954	1.72168	0.632757	Not detected
RPL26	ENSMUSG00000060938	60S ribosomal protein L26 OS=Mus musculus OX=10090 GN=Rpl26 PE=1 SV=1	29	22	0.2	0.151724	0.00591378	0.00504285	0.0453682	0.0509302	0.89079	9	7	0.062069	0.0482759	0.00533522	0.00401546	0.0891366	0.0700306	1.27282	7	3	0.0482759	0.0206897	0.00531791	0.00236716	0.106803	0.0358162	2.98198	0.0804361	0.052259	1.7152	0.642921	Not detected
RPS20	ENSMUSG00000028234	40S ribosomal protein S20 OS=Mus musculus OX=10090 GN=Rps20 PE=1 SV=1	13	10	0.109244	0.0840336	0.00323021	0.00279302	0.0247809	0.0282081	0.878504	3	1	0.0252101	0.00840336	0.00216697	0.00069897	0.036204	0.0121902	2.96992	2	2	0.0168067	0.0168067	0.00185137	0.0019229	0.0371824	0.0290944	1.27799	0.0327224	0.0231642	1.70881	0.641018	Not detected
SIPA1L3	ENSMUSG00000030583	Signal-induced proliferation-associated 1-like protein 3 OS=Mus musculus OX=10090 GN=Sipa1l3 PE=1 SV=1	9	2	0.00506757	0.00112613	0.000149842	3.7429e-05	0.00114953	0.000378014	3.04097	4	5	0.00225225	0.00281532	0.000193595	0.000234171	0.00323444	0.00408399	0.79198	5	5	0.00281532	0.00281532	0.000310126	0.000322107	0.00622848	0.00487364	1.27799	0.00353748	0.00311188	1.70365	0.683223	Not detected
DDX21	ENSMUSG00000020075	Nucleolar RNA helicase 2 OS=Mus musculus OX=10090 GN=Ddx21 PE=1 SV=3	154	83	0.180964	0.0975323	0.00535089	0.00324168	0.0410499	0.0327393	1.25384	33	31	0.0387779	0.0364277	0.0033332	0.00302996	0.0556886	0.0528433	1.05384	26	12	0.0305523	0.0141011	0.00336554	0.00161334	0.0675925	0.0244106	2.76898	0.054777	0.0366644	1.69222	0.541467	Not detected
SBF1	ENSMUSG00000036529	Myotubularin-related protein 5 OS=Mus musculus OX=10090 GN=Sbf1 PE=1 SV=2	13	14	0.00691489	0.00744681	0.000204466	0.000247509	0.00156858	0.00249972	0.627503	3	5	0.00159574	0.00265957	0.000137164	0.000221216	0.00229163	0.00385807	0.593985	3	1	0.00159574	0.000531915	0.000175782	6.08577e-05	0.00353035	0.000920807	3.83398	0.00246352	0.0024262	1.68515	1.07445	Not detected
EIF3C	ENSMUSG00000030738	Eukaryotic translation initiation factor 3 subunit C OS=Mus musculus OX=10090 GN=Eif3c PE=1 SV=1	51	34	0.0559824	0.0373216	0.00165534	0.00124046	0.0126991	0.012528	1.01366	9	7	0.00987925	0.00768386	0.000849184	0.000639124	0.0141875	0.0111465	1.27282	17	8	0.0186608	0.00878156	0.00205562	0.00100472	0.0412843	0.0152019	2.71573	0.0227236	0.0129588	1.66741	0.529476	Not detected
RPS6	ENSMUSG00000028495	40S ribosomal protein S6 OS=Mus musculus OX=10090 GN=Rps6 PE=1 SV=1	47	22	0.188755	0.0883534	0.00558128	0.0029366	0.0428174	0.0296582	1.44369	5	5	0.0200803	0.0200803	0.00172603	0.00167023	0.0288372	0.0291292	0.989975	8	4	0.0321285	0.0160643	0.00353917	0.00183795	0.0710797	0.0278091	2.55598	0.0475781	0.0288655	1.66322	0.465202	Not detected
PRPF19	ENSMUSG00000024735	Pre-mRNA-processing factor 19 OS=Mus musculus OX=10090 GN=Prpf19 PE=1 SV=1	7	8	0.0145228	0.0165975	0.000429424	0.000551651	0.00329437	0.0055714	0.5913	5	2	0.0103734	0.00414938	0.000891663	0.000345134	0.0148972	0.00601922	2.47494	6	4	0.0124481	0.00829876	0.00137125	0.000949482	0.0275397	0.0143661	1.91699	0.0152438	0.00865225	1.66108	0.558612	Not detected
P4HA1	ENSMUSG00000019916	Prolyl 4-hydroxylase subunit alpha-1 OS=Mus musculus OX=10090 GN=P4ha1 PE=1 SV=2	2	1	0.00394477	0.00197239	0.000116643	6.55561e-05	0.000894836	0.000662084	1.35154	3	1	0.00591716	0.00197239	0.000508617	0.000164058	0.00849758	0.00286121	2.96992	1	2	0.00197239	0.00394477	0.000217272	0.000451332	0.00436362	0.00682887	0.638996	0.00458534	0.00345072	1.65349	0.68961	Not detected
SEC16A	ENSMUSG00000026924	Protein transport protein sec16 OS=Mus musculus OX=10090 GN=Sec16a PE=1 SV=1	16	6	0.00678829	0.00254561	0.000200722	8.46083e-05	0.00153986	0.000854501	1.80206	11	7	0.00466695	0.00296988	0.000401154	0.000247027	0.00670216	0.0043082	1.55567	5	4	0.00212134	0.00169707	0.00023368	0.000194166	0.00469316	0.00293783	1.59749	0.00431173	0.00270018	1.65174	0.0761218	Not detected
MRPS2	ENSMUSG00000035772	28S ribosomal protein S2, mitochondrial OS=Mus musculus OX=10090 GN=Mrps2 PE=1 SV=1	5	2	0.0177936	0.00711744	0.000526137	0.000236562	0.00403631	0.00238916	1.68943	2	1	0.00711744	0.00355872	0.000611788	0.000296005	0.0102213	0.00516239	1.97995	1	1	0.00355872	0.00355872	0.000392017	0.000407162	0.00787315	0.00616056	1.27799	0.00737692	0.0045707	1.64912	0.203637	Not detected
PRKACA	ENSMUSG00000005469	cAMP-dependent protein kinase catalytic subunit alpha OS=Mus musculus OX=10090 GN=Prkaca PE=1 SV=3	11	31	0.0317003	0.0893372	0.000937342	0.0029693	0.00719092	0.0299884	0.23979	13	6	0.037464	0.0172911	0.00322026	0.00143823	0.0538017	0.025083	2.14495	4	2	0.0115274	0.00576369	0.00126982	0.000659438	0.0255027	0.00997762	2.55598	0.0288317	0.021683	1.64691	0.713494	High confidence
RPL6	ENSMUSG00000029614	60S ribosomal protein L6 OS=Mus musculus OX=10090 GN=Rpl6 PE=1 SV=3	25	13	0.0844595	0.0439189	0.00249737	0.00145973	0.0191589	0.0147426	1.29956	13	7	0.0439189	0.0236486	0.00377511	0.00196703	0.0630715	0.0343055	1.83852	7	5	0.0236486	0.0168919	0.00260506	0.00193264	0.0523192	0.0292419	1.78919	0.0448499	0.0260966	1.64243	0.172022	Not detected
DDX3X	ENSMUSG00000000787	ATP-dependent RNA helicase DDX3X OS=Mus musculus OX=10090 GN=Ddx3x PE=1 SV=3	142	88	0.214502	0.132931	0.00634257	0.00441821	0.0486577	0.0446217	1.09045	59	42	0.0891239	0.0634441	0.00766076	0.00527711	0.12799	0.0920341	1.39068	46	25	0.0694864	0.0377644	0.0076544	0.00432072	0.153729	0.0653745	2.35151	0.110125	0.0673434	1.61088	0.380321	Not detected
RPL7	ENSMUSG00000043716	60S ribosomal protein L7 OS=Mus musculus OX=10090 GN=Rpl7 PE=1 SV=2	15	11	0.0555556	0.0407407	0.00164272	0.0013541	0.0126023	0.0136757	0.921507	12	4	0.0444444	0.0148148	0.00382028	0.00123226	0.0638262	0.0214909	2.96992	5	7	0.0185185	0.0259259	0.00203994	0.00296625	0.0409695	0.0448808	0.912852	0.0391327	0.0266825	1.60143	0.684253	Not detected
NOP56	ENSMUSG00000027405	Nucleolar protein 56 OS=Mus musculus OX=10090 GN=Nop56 PE=1 SV=2	62	41	0.106897	0.0706897	0.00316081	0.00234951	0.0242485	0.0237289	1.0219	15	19	0.0258621	0.0327586	0.00222301	0.00272478	0.0371403	0.0475207	0.781559	7	3	0.012069	0.00517241	0.00132948	0.000591789	0.0267008	0.00895406	2.98198	0.0293632	0.0267346	1.59515	0.69688	High confidence
RPS17	ENSMUSG00000061787	40S ribosomal protein S17 OS=Mus musculus OX=10090 GN=Rps17 PE=1 SV=2	7	5	0.0518519	0.037037	0.0015332	0.001231	0.0117621	0.0124325	0.946081	7	7	0.0518519	0.0518519	0.00445699	0.0043129	0.0744639	0.075218	0.989975	11	5	0.0814815	0.037037	0.00897574	0.0042375	0.180266	0.0641155	2.81158	0.0888307	0.0505886	1.58255	0.614649	Not detected
SERBP1	ENSMUSG00000036371	Plasminogen activator inhibitor 1 RNA-binding protein OS=Mus musculus OX=10090 GN=Serbp1 PE=1 SV=2	23	21	0.0580808	0.0530303	0.00171738	0.00176257	0.0131751	0.017801	0.740131	16	9	0.040404	0.0227273	0.00347298	0.0018904	0.0580238	0.0329689	1.75996	14	8	0.0353535	0.020202	0.00389443	0.00231136	0.0782146	0.0349721	2.23649	0.0498045	0.0285807	1.57886	0.441349	Not detected
YBX1	ENSMUSG00000028639	Nuclease-sensitive element-binding protein 1 OS=Mus musculus OX=10090 GN=Ybx1 PE=1 SV=3	44	31	0.136646	0.0962733	0.00404047	0.00319983	0.0309969	0.0323167	0.95916	31	15	0.0962733	0.0465839	0.00827529	0.00387472	0.138257	0.0675761	2.04595	20	15	0.0621118	0.0465839	0.00684204	0.00532978	0.137413	0.0806421	1.70399	0.102222	0.0601783	1.5697	0.320834	Not detected
RBM27	ENSMUSG00000024491	RNA-binding protein 27 OS=Mus musculus OX=10090 GN=Rbm27 PE=1 SV=3	3	3	0.00298507	0.00298507	8.82653e-05	9.92148e-05	0.000677137	0.00100202	0.675772	1	5	0.000995025	0.00497512	8.55286e-05	0.000413818	0.00142895	0.00721708	0.197995	3	1	0.00298507	0.000995025	0.000328826	0.000113843	0.00660405	0.00172251	3.83398	0.00290338	0.00331387	1.56925	1.14073	Not detected
CEP170	ENSMUSG00000057335	Centrosomal protein of 170 kDa OS=Mus musculus OX=10090 GN=Cep170 PE=1 SV=2	9	12	0.00570342	0.00760456	0.000168644	0.000252753	0.00129377	0.00255267	0.506829	11	11	0.00697085	0.00697085	0.000599188	0.000579817	0.0100108	0.0101121	0.989975	10	4	0.00633714	0.00253485	0.000698078	0.000290019	0.01402	0.00438813	3.19498	0.00844151	0.00568432	1.56393	0.827367	Not detected
POLDIP3	ENSMUSG00000041815	Polymerase delta-interacting protein 3 OS=Mus musculus OX=10090 GN=Poldip3 PE=1 SV=1	4	7	0.00952381	0.0166667	0.000281608	0.000553949	0.00216039	0.00559461	0.386155	9	19	0.0214286	0.0452381	0.00184192	0.00376279	0.0307734	0.0656239	0.468935	9	3	0.0214286	0.00714286	0.0023605	0.000817233	0.0474076	0.0123651	3.83398	0.0267805	0.0278612	1.56302	1.13573	Not detected
UQCRQ	ENSMUSG00000044894	Cytochrome b-c1 complex subunit 8 OS=Mus musculus OX=10090 GN=Uqcrq PE=1 SV=3	10	6	0.121951	0.0731707	0.00360596	0.00243197	0.0276635	0.0245617	1.12629	1	1	0.0121951	0.0121951	0.00104825	0.00101436	0.0175133	0.0176906	0.989975	2	1	0.0243902	0.0121951	0.00268675	0.00139528	0.0539599	0.0211112	2.55598	0.0330456	0.0211212	1.55742	0.500833	Not detected
RBBP7	ENSMUSG00000031353	Histone-binding protein RBBP7 OS=Mus musculus OX=10090 GN=Rbbp7 PE=1 SV=1	11	12	0.0258824	0.0282353	0.000765312	0.000938455	0.00587118	0.00947793	0.619458	10	8	0.0235294	0.0188235	0.0020225	0.00156569	0.0337904	0.027306	1.23747	11	5	0.0258824	0.0117647	0.00285112	0.00134603	0.057261	0.0203661	2.81158	0.0323075	0.01905	1.55617	0.652567	Not detected
MICAL2	ENSMUSG00000038244	[F-actin]-monooxygenase MICAL2 OS=Mus musculus OX=10090 GN=Mical2 PE=1 SV=1	1	2	0.000969932	0.00193986	2.86798e-05	6.44752e-05	0.00022002	0.000651167	0.337886	1	2	0.000969932	0.00193986	8.33718e-05	0.000161353	0.00139291	0.00281403	0.494987	3	1	0.0029098	0.000969932	0.000320534	0.000110972	0.0064375	0.00167907	3.83398	0.00268348	0.00171475	1.55562	1.14008	Not detected
PRRX1	ENSMUSG00000026586	Paired mesoderm homeobox protein 1 OS=Mus musculus OX=10090 GN=Prrx1 PE=1 SV=1	1	4	0.00454545	0.0181818	0.000134404	0.000604308	0.00103109	0.00610321	0.168943	2	3	0.00909091	0.0136364	0.000781421	0.00113424	0.0130554	0.0197814	0.659983	3	1	0.0136364	0.00454545	0.00150214	0.000520057	0.0301685	0.00786872	3.83398	0.0147516	0.0112511	1.5543	1.14862	Not detected
POM121	ENSMUSG00000053293	Nuclear envelope pore membrane protein POM 121 OS=Mus musculus OX=10090 GN=Pom121 PE=1 SV=2	10	10	0.00833333	0.00833333	0.000246407	0.000276975	0.00189034	0.00279731	0.675772	7	5	0.00583333	0.00416667	0.000501412	0.000346572	0.00837719	0.0060443	1.38596	2	1	0.00166667	0.000833333	0.000183595	9.53438e-05	0.00368726	0.0014426	2.55598	0.0046516	0.00342807	1.53924	0.548154	Not detected
MRPS6	ENSMUSG00000039680	28S ribosomal protein S6, mitochondrial OS=Mus musculus OX=10090 GN=Mrps6 PE=1 SV=3	4	2	0.032	0.016	0.000946204	0.000531791	0.00725891	0.00537083	1.35154	2	1	0.016	0.008	0.0013753	0.000665419	0.0229774	0.0116051	1.97995	1	1	0.008	0.008	0.000881254	0.0009153	0.0176988	0.0138489	1.27799	0.0159784	0.0102749	1.5365	0.222742	Not detected
ARL6IP4	ENSMUSG00000029404	ADP-ribosylation factor-like protein 6-interacting protein 4 OS=Mus musculus OX=10090 GN=Arl6ip4 PE=1 SV=1	2	1	0.00873362	0.00436681	0.000258244	0.00014514	0.00198114	0.00146584	1.35154	4	2	0.0174672	0.00873362	0.00150142	0.00072644	0.0250845	0.0126693	1.97995	2	2	0.00873362	0.00873362	0.000962068	0.000999236	0.0193219	0.0151189	1.27799	0.0154625	0.00975135	1.5365	0.222742	Not detected
UBA52	ENSMUSG00000090137	Ubiquitin-60S ribosomal protein L40 OS=Mus musculus OX=10090 GN=Uba52 PE=1 SV=2	2	1	0.015625	0.0078125	0.000462014	0.000259664	0.00354439	0.00262247	1.35154	2	1	0.015625	0.0078125	0.00134307	0.000649823	0.0224389	0.0113331	1.97995	1	1	0.0078125	0.0078125	0.0008606	0.000893848	0.017284	0.0135244	1.27799	0.0144224	0.00915997	1.5365	0.222742	Not detected
CDC5L	ENSMUSG00000023932	Cell division cycle 5-like protein OS=Mus musculus OX=10090 GN=Cdc5l PE=1 SV=2	4	13	0.00498753	0.0162095	0.000147476	0.000538754	0.00113138	0.00544114	0.20793	5	5	0.00623441	0.00623441	0.000535887	0.000518562	0.00895318	0.00904385	0.989975	8	3	0.00997506	0.00374065	0.00109882	0.000427977	0.0220684	0.0064755	3.40798	0.0107176	0.00698683	1.53529	0.963173	Not detected
EWSR1	ENSMUSG00000009079	RNA-binding protein EWS OS=Mus musculus OX=10090 GN=Ewsr1 PE=1 SV=2	15	12	0.026643	0.0213144	0.000787803	0.000708425	0.00604372	0.00715474	0.844715	5	2	0.00888099	0.0035524	0.000763377	0.000295479	0.0127539	0.00515323	2.47494	1	1	0.0017762	0.0017762	0.00019566	0.000203219	0.00392958	0.00307481	1.27799	0.00757574	0.00512759	1.53255	0.487512	Not detected
POLR2A	ENSMUSG00000005198	DNA-directed RNA polymerase II subunit RPB1 OS=Mus musculus OX=10090 GN=Polr2a PE=1 SV=3	24	7	0.0121827	0.0035533	0.00036023	0.000118101	0.00276354	0.00119276	2.31693	8	6	0.00406091	0.00304569	0.000349061	0.000253332	0.00583184	0.00441817	1.31997	3	4	0.00152284	0.00203046	0.000167751	0.00023231	0.00336907	0.00351496	0.958494	0.00398815	0.00304196	1.5318	0.406199	Not detected
PNO1	ENSMUSG00000020116	RNA-binding protein PNO1 OS=Mus musculus OX=10090 GN=Pno1 PE=1 SV=1	1	2	0.00403226	0.00806452	0.000119229	0.00026804	0.000914681	0.00270707	0.337886	3	1	0.0120968	0.00403226	0.00103979	0.000335393	0.0173721	0.00584933	2.96992	1	1	0.00403226	0.00403226	0.000444181	0.000461341	0.00892079	0.00698031	1.27799	0.00906918	0.0051789	1.5286	0.770067	Not detected
ADNP	ENSMUSG00000051149	Activity-dependent neuroprotector homeobox protein OS=Mus musculus OX=10090 GN=Adnp PE=1 SV=2	4	3	0.00387597	0.00290698	0.000114608	9.66191e-05	0.000879228	0.000975804	0.901029	2	1	0.00193798	0.000968992	0.000166582	8.05982e-05	0.00278312	0.00140565	1.97995	4	3	0.00387597	0.00290698	0.000426964	0.000332595	0.00857502	0.00503232	1.70399	0.00407912	0.00247126	1.52832	0.323605	Not detected
GRAMD4	ENSMUSG00000035900	GRAM domain-containing protein 4 OS=Mus musculus OX=10090 GN=Gramd4 PE=1 SV=1	4	2	0.00634921	0.0031746	0.000187739	0.000105514	0.00144026	0.00106564	1.35154	2	3	0.0031746	0.0047619	0.000272877	0.000396083	0.00455902	0.00690778	0.659983	2	1	0.0031746	0.0015873	0.000349704	0.000181607	0.00702335	0.00274781	2.55598	0.00434088	0.00357374	1.5225	0.553963	Not detected
PPIG	ENSMUSG00000042133	Peptidyl-prolyl cis-trans isomerase G OS=Mus musculus OX=10090 GN=Ppig PE=1 SV=1	6	4	0.00797872	0.00531915	0.000235922	0.000176792	0.0018099	0.00178551	1.01366	1	1	0.00132979	0.00132979	0.000114304	0.000110608	0.00190969	0.00192903	0.989975	2	1	0.00265957	0.00132979	0.00029297	0.000152144	0.00588392	0.00230202	2.55598	0.00320117	0.00200552	1.51987	0.518101	Not detected
ATXN2	ENSMUSG00000042605	Ataxin-2 OS=Mus musculus OX=10090 GN=Atxn2 PE=1 SV=1	1	3	0.000777605	0.00233281	2.29929e-05	7.75357e-05	0.000176393	0.000783071	0.225257	1	2	0.000777605	0.00155521	6.684e-05	0.000129358	0.00111671	0.00225604	0.494987	6	2	0.00466563	0.00155521	0.000513951	0.000177936	0.010322	0.00269225	3.83398	0.00387171	0.00191045	1.51807	1.16057	Not detected
CIRBP	ENSMUSG00000045193	Cold-inducible RNA-binding protein OS=Mus musculus OX=10090 GN=Cirbp PE=1 SV=1	12	7	0.0697674	0.0406977	0.00206295	0.00135267	0.0158261	0.0136613	1.15847	5	4	0.0290698	0.0232558	0.00249873	0.00193436	0.0417468	0.0337356	1.23747	5	3	0.0290698	0.0174419	0.00320223	0.00199557	0.0643127	0.0301939	2.12999	0.0406285	0.0258636	1.50864	0.311509	Not detected
SLTM	ENSMUSG00000032212	SAFB-like transcription modulator OS=Mus musculus OX=10090 GN=Sltm PE=1 SV=1	11	5	0.0107632	0.00489237	0.000318256	0.000162607	0.00244154	0.00164225	1.4867	7	4	0.00684932	0.00391389	0.000588742	0.000325547	0.00983623	0.00567762	1.73246	1	1	0.000978474	0.000978474	0.000107786	0.00011195	0.00216473	0.00169385	1.27799	0.00481417	0.00300458	1.49905	0.131338	Not detected
SMARCA4	ENSMUSG00000032187	Transcription activator BRG1 OS=Mus musculus OX=10090 GN=Smarca4 PE=1 SV=1	10	5	0.00619579	0.00309789	0.000183203	0.000102965	0.00140546	0.00103989	1.35154	5	3	0.00309789	0.00185874	0.000266283	0.000154605	0.00444885	0.00269634	1.64996	7	6	0.00433705	0.00371747	0.000477756	0.000425325	0.0095951	0.00643538	1.49099	0.0051498	0.00339054	1.4975	0.0862062	Not detected
GRN	ENSMUSG00000034708	Granulins OS=Mus musculus OX=10090 GN=Grn PE=1 SV=2	9	7	0.0149502	0.0116279	0.00044206	0.000386476	0.00339131	0.00390322	0.86885	14	13	0.0232558	0.0215947	0.00199898	0.00179619	0.0333974	0.031326	1.06613	14	7	0.0232558	0.0116279	0.00256179	0.00133038	0.0514501	0.0201293	2.55598	0.029413	0.0184528	1.49699	0.532552	Not detected
SRRM2	ENSMUSG00000039218	Serine/arginine repetitive matrix protein 2 OS=Mus musculus OX=10090 GN=Srrm2 PE=1 SV=3	18	28	0.00690449	0.0107403	0.000204158	0.000356975	0.00156622	0.00360527	0.434425	10	4	0.00383583	0.00153433	0.000329713	0.000127622	0.00550859	0.00222575	2.47494	16	13	0.00613732	0.00498657	0.000676068	0.000570527	0.0135779	0.00863235	1.57291	0.00688425	0.00482112	1.49409	0.590362	Not detected
RPS5	ENSMUSG00000012848	40S ribosomal protein S5 OS=Mus musculus OX=10090 GN=Rps5 PE=1 SV=3	7	5	0.0343137	0.0245098	0.00101462	0.000814631	0.00778375	0.00822737	0.946081	6	4	0.0294118	0.0196078	0.00252813	0.00163093	0.0422379	0.0284438	1.48496	8	5	0.0392157	0.0245098	0.00431987	0.00280423	0.086759	0.0424294	2.04479	0.0455936	0.0263668	1.49194	0.317189	Not detected
MRPS15	ENSMUSG00000028861	28S ribosomal protein S15, mitochondrial OS=Mus musculus OX=10090 GN=Mrps15 PE=1 SV=2	7	4	0.0271318	0.0155039	0.000802257	0.000515302	0.0061546	0.00520429	1.1826	2	1	0.00775194	0.00387597	0.000666328	0.000322393	0.0111325	0.00562261	1.97995	1	1	0.00387597	0.00387597	0.000426964	0.00044346	0.00857502	0.00670976	1.27799	0.0086207	0.00584555	1.48018	0.251397	Not detected
KCMF1	ENSMUSG00000055239	E3 ubiquitin-protein ligase KCMF1 OS=Mus musculus OX=10090 GN=Kcmf1 PE=1 SV=1	1	3	0.00262467	0.00787402	7.76086e-05	0.000261708	0.000595383	0.00264312	0.225257	2	6	0.00524934	0.015748	0.000451214	0.00130988	0.00753853	0.0228446	0.329992	6	2	0.015748	0.00524934	0.00173475	0.000600591	0.0348402	0.00908723	3.83398	0.0143247	0.011525	1.46308	1.18584	Not detected
PNN	ENSMUSG00000020994	Pinin OS=Mus musculus OX=10090 GN=Pnn PE=1 SV=4	38	15	0.0523416	0.0206612	0.00154768	0.000686714	0.0118732	0.00693547	1.71196	13	12	0.0179063	0.0165289	0.00153916	0.00137483	0.0257151	0.0239774	1.07247	11	9	0.0151515	0.0123967	0.00166904	0.00141834	0.0335205	0.0214601	1.56199	0.023703	0.0174577	1.44881	0.193083	Not detected
DDX5	ENSMUSG00000020719	Probable ATP-dependent RNA helicase DDX5 OS=Mus musculus OX=10090 GN=Ddx5 PE=1 SV=2	114	109	0.185366	0.177236	0.00548106	0.00589078	0.0420485	0.0594939	0.706771	72	64	0.117073	0.104065	0.0100632	0.00865586	0.168128	0.15096	1.11372	51	26	0.0829268	0.0422764	0.00913495	0.00483695	0.183464	0.0731855	2.50683	0.131213	0.0945465	1.44244	0.545007	Not detected
DDX1	ENSMUSG00000037149	ATP-dependent RNA helicase DDX1 OS=Mus musculus OX=10090 GN=Ddx1 PE=1 SV=1	36	20	0.0486486	0.027027	0.00143849	0.000898296	0.0110355	0.00907234	1.21639	11	6	0.0148649	0.00810811	0.00127773	0.000674411	0.0213473	0.0117619	1.81495	6	6	0.00810811	0.00810811	0.000893163	0.000927669	0.017938	0.0140361	1.27799	0.0167736	0.0116234	1.43645	0.190088	Not detected
PPM1G	ENSMUSG00000029147	Protein phosphatase 1G OS=Mus musculus OX=10090 GN=Ppm1g PE=1 SV=3	5	1	0.00922509	0.00184502	0.000272776	6.13228e-05	0.00209263	0.00061933	3.37886	1	2	0.00184502	0.00369004	0.000158591	0.000306928	0.00264961	0.00535289	0.494987	1	3	0.00184502	0.00553506	0.000203241	0.00063328	0.00408184	0.00958183	0.425997	0.00294136	0.00518468	1.43328	0.972993	High confidence
MAP3K19	ENSMUSG00000051590	Mitogen-activated protein kinase kinase kinase 19 OS=Mus musculus OX=10090 GN=Map3k19 PE=4 SV=1	3	1	0.00228833	0.000762777	6.76634e-05	2.53524e-05	0.000519087	0.000256046	2.02732	1	1	0.000762777	0.000762777	6.55654e-05	6.34458e-05	0.00109542	0.00110651	0.989975	1	1	0.000762777	0.000762777	8.4025e-05	8.72712e-05	0.00168753	0.00132046	1.27799	0.00110068	0.000894337	1.43176	0.309167	Not detected
RPL23A	ENSMUSG00000058546	60S ribosomal protein L23a OS=Mus musculus OX=10090 GN=Rpl23a PE=1 SV=1	23	15	0.147436	0.0961538	0.00435952	0.00319586	0.0334445	0.0322766	1.03618	6	3	0.0384615	0.0192308	0.00330601	0.00159957	0.0552342	0.0278968	1.97995	5	5	0.0320513	0.0320513	0.00353067	0.00366707	0.0709088	0.0554845	1.27799	0.0531958	0.0385526	1.43138	0.28303	Not detected
ANXA2	ENSMUSG00000032231	Annexin A2 OS=Mus musculus OX=10090 GN=Anxa2 PE=1 SV=2	58	58	0.171091	0.171091	0.00505898	0.00568656	0.0388105	0.0574314	0.675772	3	1	0.00884956	0.00294985	0.000760675	0.000245361	0.0127088	0.00427915	2.96992	1	2	0.00294985	0.00589971	0.000324946	0.000675	0.00652612	0.0102131	0.638996	0.0193485	0.0239745	1.42823	0.77092	Not detected
CYCS	ENSMUSG00000063694	Cytochrome c, somatic OS=Mus musculus OX=10090 GN=Cycs PE=1 SV=2	2	1	0.0190476	0.00952381	0.000563217	0.000316542	0.00432078	0.00319692	1.35154	1	1	0.00952381	0.00952381	0.000818631	0.000792166	0.013677	0.0138156	0.989975	3	2	0.0285714	0.0190476	0.00314734	0.00217929	0.0632101	0.0329737	1.91699	0.0270693	0.016662	1.4195	0.269754	Not detected
ZFR	ENSMUSG00000022201	Zinc finger RNA-binding protein OS=Mus musculus OX=10090 GN=Zfr PE=1 SV=2	20	12	0.018622	0.0111732	0.000550631	0.000371363	0.00422422	0.00375058	1.12629	8	9	0.00744879	0.00837989	0.00064027	0.000697017	0.0106971	0.0121561	0.879978	7	4	0.00651769	0.00372439	0.000717968	0.000426118	0.0144194	0.00644737	2.23649	0.00978027	0.00745136	1.41425	0.417221	Not detected
KPNB1	ENSMUSG00000001440	Importin subunit beta-1 OS=Mus musculus OX=10090 GN=Kpnb1 PE=1 SV=2	9	9	0.010274	0.010274	0.00030379	0.000341476	0.00233056	0.00344873	0.675772	5	3	0.00570776	0.00342466	0.000490618	0.000284854	0.00819686	0.00496792	1.64996	3	2	0.00342466	0.00228311	0.000377249	0.000261216	0.00757656	0.00395232	1.91699	0.00603466	0.00412299	1.41424	0.377194	Not detected
FAM207A	ENSMUSG00000032977	Protein FAM207A OS=Mus musculus OX=10090 GN=Fam207a PE=1 SV=1	6	6	0.0273973	0.0273973	0.000810106	0.000910602	0.00621482	0.00919662	0.675772	6	6	0.0273973	0.0273973	0.00235497	0.00227883	0.0393449	0.0397434	0.989975	2	1	0.00913242	0.00456621	0.001006	0.000522432	0.0202042	0.00790465	2.55598	0.0219213	0.0189482	1.40724	0.581488	Not detected
EIF3A	ENSMUSG00000024991	Eukaryotic translation initiation factor 3 subunit A OS=Mus musculus OX=10090 GN=Eif3a PE=1 SV=5	95	94	0.0706845	0.0699405	0.00209006	0.00232461	0.0160341	0.0234774	0.682961	27	17	0.0200893	0.0126488	0.0017268	0.00105209	0.02885	0.0183488	1.57231	43	28	0.031994	0.0208333	0.00352436	0.00238359	0.0707822	0.036065	1.96263	0.0385555	0.0259637	1.40597	0.378656	Not detected
VIM	ENSMUSG00000026728	Vimentin OS=Mus musculus OX=10090 GN=Vim PE=1 SV=3	40	66	0.0858369	0.141631	0.0025381	0.00470738	0.0194713	0.0475422	0.409559	21	11	0.0450644	0.0236052	0.00387357	0.00196341	0.0647165	0.0342424	1.88995	21	14	0.0450644	0.0300429	0.00496415	0.00343729	0.0996984	0.0520078	1.91699	0.0612954	0.0445975	1.4055	0.498032	Not detected
EIF3I	ENSMUSG00000028798	Eukaryotic translation initiation factor 3 subunit I OS=Mus musculus OX=10090 GN=Eif3i PE=1 SV=1	23	22	0.0707692	0.0676923	0.00209257	0.00224989	0.0160534	0.0227227	0.706489	17	12	0.0523077	0.0369231	0.00449617	0.00307116	0.0751186	0.0535618	1.40246	28	17	0.0861538	0.0523077	0.00949043	0.00598466	0.190603	0.0905508	2.10493	0.0939249	0.0556118	1.40463	0.403696	Not detected
SCD2	ENSMUSG00000025203	Acyl-CoA desaturase 2 OS=Mus musculus OX=10090 GN=Scd2 PE=1 SV=2	1	2	0.0027933	0.00558659	8.25947e-05	0.000185681	0.000633634	0.00187529	0.337886	4	3	0.0111732	0.00837989	0.000960405	0.000697017	0.0160457	0.0121561	1.31997	2	1	0.00558659	0.0027933	0.000615401	0.000319588	0.0123595	0.00483552	2.55598	0.00967962	0.00628898	1.40461	0.641707	Not detected
RPS10	ENSMUSG00000052146	40S ribosomal protein S10 OS=Mus musculus OX=10090 GN=Rps10 PE=1 SV=1	23	17	0.139394	0.10303	0.00412172	0.00342441	0.0316202	0.0345849	0.91428	8	8	0.0484848	0.0484848	0.00416758	0.00403284	0.0696286	0.0703337	0.989975	9	5	0.0545455	0.030303	0.00600855	0.00346705	0.120674	0.0524581	2.30039	0.0739743	0.0524589	1.40155	0.44995	Not detected
RRP12	ENSMUSG00000035049	RRP12-like protein OS=Mus musculus OX=10090 GN=Rrp12 PE=1 SV=1	23	19	0.0177606	0.0146718	0.000525162	0.000487646	0.00402883	0.00492499	0.81804	9	5	0.00694981	0.003861	0.00059738	0.000321148	0.00998055	0.0056009	1.78195	5	4	0.003861	0.0030888	0.000425316	0.000353398	0.00854191	0.00534708	1.59749	0.0075171	0.00529099	1.39916	0.2954	Not detected
EIF4G1	ENSMUSG00000045983	Eukaryotic translation initiation factor 4 gamma 1 OS=Mus musculus OX=10090 GN=Eif4g1 PE=1 SV=1	4	9	0.00251099	0.00564972	7.4247e-05	0.000187779	0.000569594	0.00189648	0.300343	10	4	0.00627746	0.00251099	0.000539587	0.000208857	0.009015	0.00364252	2.47494	20	18	0.0125549	0.0112994	0.00138301	0.0012928	0.027776	0.0195607	1.41999	0.0124535	0.00836655	1.39842	0.627844	Not detected
PABPN1	ENSMUSG00000022194	Polyadenylate-binding protein 2 OS=Mus musculus OX=10090 GN=Pabpn1 PE=1 SV=3	4	2	0.013245	0.00662252	0.000391641	0.000220112	0.00300451	0.00222302	1.35154	5	4	0.0165563	0.013245	0.00142312	0.00110169	0.0237763	0.0192137	1.23747	5	4	0.0165563	0.013245	0.00182379	0.0015154	0.0366284	0.0229287	1.59749	0.0211364	0.0147885	1.3955	0.106228	Not detected
CHTOP	ENSMUSG00000001017	Chromatin target of PRMT1 protein OS=Mus musculus OX=10090 GN=Chtop PE=1 SV=2	4	3	0.0187793	0.0140845	0.000555284	0.000468126	0.00425992	0.00472784	0.901029	4	2	0.0187793	0.00938967	0.0016142	0.000781008	0.0269688	0.013621	1.97995	1	1	0.00469484	0.00469484	0.000517168	0.000537148	0.0103866	0.00812731	1.27799	0.0138718	0.00882537	1.38632	0.316132	Not detected
RPL29	ENSMUSG00000048758	60S ribosomal protein L29 OS=Mus musculus OX=10090 GN=Rpl29 PE=1 SV=2	10	10	0.0625	0.0625	0.00184806	0.00207731	0.0141776	0.0209798	0.675772	4	2	0.025	0.0125	0.00214891	0.00103972	0.0359023	0.0181329	1.97995	7	6	0.04375	0.0375	0.00481936	0.00429047	0.0967905	0.0649169	1.49099	0.0489568	0.0346765	1.38224	0.38039	Not detected
DDOST	ENSMUSG00000028757	Dolichyl-diphosphooligosaccharide--protein glycosyltransferase 48 kDa subunit OS=Mus musculus OX=10090 GN=Ddost PE=1 SV=2	8	9	0.0181406	0.0204082	0.000536397	0.000678305	0.00411503	0.00685054	0.600686	4	4	0.00907029	0.00907029	0.000779649	0.000754443	0.0130258	0.0131577	0.989975	6	3	0.0136054	0.00680272	0.00149873	0.000778317	0.0301001	0.0117763	2.55598	0.015747	0.0105948	1.38222	0.597547	Not detected
RPS3	ENSMUSG00000030744	40S ribosomal protein S3 OS=Mus musculus OX=10090 GN=Rps3 PE=1 SV=1	34	24	0.139918	0.0987654	0.00413721	0.00328266	0.031739	0.0331532	0.957344	5	3	0.0205761	0.0123457	0.00176865	0.00102688	0.0295492	0.017909	1.64996	6	5	0.0246914	0.0205761	0.00271992	0.00235417	0.0546261	0.0356197	1.53359	0.0386381	0.028894	1.3803	0.214128	Not detected
LTBP1	ENSMUSG00000001870	Latent-transforming growth factor beta-binding protein 1 OS=Mus musculus OX=10090 GN=Ltbp1 PE=1 SV=2	14	12	0.00901481	0.00772698	0.000266558	0.000256821	0.00204493	0.00259377	0.788401	36	28	0.0231809	0.0180296	0.00199255	0.00149966	0.0332899	0.0261544	1.27282	13	8	0.0083709	0.00515132	0.000922111	0.000589376	0.0185194	0.00891754	2.07674	0.0179514	0.0125552	1.37932	0.375703	Not detected
PRPF31	ENSMUSG00000008373	U4/U6 small nuclear ribonucleoprotein Prp31 OS=Mus musculus OX=10090 GN=Prpf31 PE=1 SV=3	12	11	0.0241935	0.0221774	0.000715376	0.00073711	0.00548809	0.00744444	0.737206	3	1	0.00604839	0.00201613	0.000519897	0.000167696	0.00868603	0.00292466	2.96992	1	3	0.00201613	0.00604839	0.00022209	0.000692011	0.00446039	0.0104705	0.425997	0.0062115	0.00694653	1.37771	0.801161	Not detected
TUBB2A	ENSMUSG00000058672	Tubulin beta-2A chain OS=Mus musculus OX=10090 GN=Tubb2a PE=1 SV=1	5	2	0.011236	0.00449438	0.000332235	0.00014938	0.00254877	0.00150866	1.68943	2	4	0.00449438	0.00898876	0.00038632	0.000747662	0.00645434	0.0130394	0.494987	6	4	0.0134831	0.00898876	0.00148526	0.00102843	0.0298295	0.0155606	1.91699	0.0129442	0.0100362	1.36714	0.440994	Not detected
HNRNPA0	ENSMUSG00000007836	Heterogeneous nuclear ribonucleoprotein A0 OS=Mus musculus OX=10090 GN=Hnrnpa0 PE=1 SV=1	18	24	0.0590164	0.0786885	0.00174505	0.00261537	0.0133873	0.0264139	0.506829	22	16	0.0721311	0.052459	0.00620013	0.0043634	0.103587	0.0760988	1.36122	26	15	0.0852459	0.0491803	0.00939041	0.00562685	0.188594	0.0851369	2.21519	0.101856	0.0625499	1.36108	0.49316	Not detected
CAVIN1	ENSMUSG00000004044	Caveolae-associated protein 1 OS=Mus musculus OX=10090 GN=Cavin1 PE=1 SV=1	105	75	0.267857	0.191327	0.00792024	0.00635911	0.0607609	0.0642238	0.946081	42	35	0.107143	0.0892857	0.0092096	0.00742655	0.153867	0.129521	1.18797	32	21	0.0816327	0.0535714	0.00899239	0.00612924	0.1806	0.0927385	1.94742	0.131743	0.0954944	1.36049	0.301657	Not detected
CAVIN2	ENSMUSG00000045954	Caveolae-associated protein 2 OS=Mus musculus OX=10090 GN=Cavin2 PE=1 SV=3	56	34	0.133971	0.0813397	0.00396138	0.00270348	0.0303902	0.0273038	1.11304	26	22	0.062201	0.0526316	0.00534656	0.00437776	0.0893262	0.0763491	1.16997	21	15	0.0502392	0.0358852	0.00553419	0.00410571	0.111147	0.0621215	1.78919	0.0769545	0.0552581	1.3574	0.21652	Not detected
FUS	ENSMUSG00000030795	RNA-binding protein FUS OS=Mus musculus OX=10090 GN=Fus PE=1 SV=1	34	20	0.0656371	0.03861	0.00194081	0.00128328	0.0148892	0.0129605	1.14881	1	3	0.0019305	0.00579151	0.000165939	0.000481722	0.00277237	0.00840135	0.329992	2	1	0.003861	0.0019305	0.000425316	0.000220874	0.00854191	0.00334193	2.55598	0.00873449	0.00823459	1.34493	0.650028	Not detected
HNRNPK	ENSMUSG00000021546	Heterogeneous nuclear ribonucleoprotein K OS=Mus musculus OX=10090 GN=Hnrnpk PE=1 SV=1	8	6	0.0175824	0.0131868	0.000519892	0.00043829	0.00398841	0.0044265	0.901029	3	3	0.00659341	0.00659341	0.000566745	0.000548422	0.00946873	0.00956461	0.989975	5	3	0.010989	0.00659341	0.00121051	0.000754368	0.0243116	0.011414	2.12999	0.0125896	0.00846836	1.34033	0.395662	Not detected
RPS4X	ENSMUSG00000031320	40S ribosomal protein S4, X isoform OS=Mus musculus OX=10090 GN=Rps4x PE=1 SV=2	54	45	0.205323	0.171103	0.00607118	0.00568693	0.0465757	0.0574352	0.810926	10	7	0.0380228	0.026616	0.0032683	0.00221385	0.0546042	0.03861	1.41425	7	5	0.026616	0.0190114	0.00293193	0.00217514	0.058884	0.032911	1.78919	0.0533546	0.0429854	1.33812	0.284954	Not detected
RBM17	ENSMUSG00000037197	Splicing factor 45 OS=Mus musculus OX=10090 GN=Rbm17 PE=1 SV=1	2	1	0.00493827	0.00246914	0.000146019	8.20666e-05	0.0011202	0.000828831	1.35154	3	4	0.00740741	0.00987654	0.000636713	0.000821505	0.0106377	0.0143272	0.742481	3	2	0.00740741	0.00493827	0.000815976	0.000565	0.0163878	0.00854873	1.91699	0.00938191	0.0079016	1.337	0.339129	Not detected
HIST2H2BB	ENSMUSG00000105827	Histone H2B type 2-B OS=Mus musculus OX=10090 GN=Hist2h2bb PE=1 SV=3	8	14	0.0634921	0.111111	0.00187739	0.003693	0.0144026	0.0372974	0.386155	3	1	0.0238095	0.00793651	0.00204658	0.000660138	0.0341926	0.011513	2.96992	1	2	0.00793651	0.015873	0.00087426	0.00181607	0.0175584	0.0274781	0.638996	0.0220512	0.0254295	1.33169	0.822362	Not detected
MCM5	ENSMUSG00000005410	DNA replication licensing factor MCM5 OS=Mus musculus OX=10090 GN=Mcm5 PE=1 SV=1	7	11	0.00953678	0.0149864	0.000281992	0.000498102	0.00216333	0.00503058	0.430037	1	1	0.0013624	0.0013624	0.000117107	0.000113321	0.00195653	0.00197634	0.989975	2	1	0.0027248	0.0013624	0.000300155	0.000155875	0.00602822	0.00235847	2.55598	0.00338269	0.0031218	1.32533	0.636203	High confidence
RAF1	ENSMUSG00000000441	RAF proto-oncogene serine/threonine-protein kinase OS=Mus musculus OX=10090 GN=Raf1 PE=1 SV=2	12	11	0.0185185	0.0169753	0.000547572	0.000564208	0.00420076	0.00569821	0.737206	4	3	0.00617284	0.00462963	0.000530594	0.00038508	0.00886475	0.00671589	1.31997	3	2	0.00462963	0.00308642	0.000509985	0.000353125	0.0102424	0.00534296	1.91699	0.0077693	0.00591902	1.32472	0.340582	Not detected
HNRNPA2B1	ENSMUSG00000004980	Heterogeneous nuclear ribonucleoproteins A2/B1 OS=Mus musculus OX=10090 GN=Hnrnpa2b1 PE=1 SV=2	29	24	0.0903427	0.0747664	0.00267133	0.00248501	0.0204934	0.0250973	0.816558	33	27	0.102804	0.0841121	0.00883663	0.00699623	0.147635	0.122016	1.20997	38	25	0.11838	0.0778816	0.0130404	0.00891064	0.261899	0.134822	1.94255	0.143343	0.0939785	1.32303	0.329924	Not detected
CAPN2	ENSMUSG00000026509	Calpain-2 catalytic subunit OS=Mus musculus OX=10090 GN=Capn2 PE=1 SV=4	1	1	0.00142857	0.00142857	4.22413e-05	4.74814e-05	0.000324058	0.000479538	0.675772	3	1	0.00428571	0.00142857	0.000368384	0.000118825	0.00615467	0.00207233	2.96992	1	4	0.00142857	0.00571429	0.000157367	0.000653786	0.00316051	0.0098921	0.319498	0.00321308	0.00414799	1.32173	0.830489	Not detected
AKAP8	ENSMUSG00000024045	A-kinase anchor protein 8 OS=Mus musculus OX=10090 GN=Akap8 PE=1 SV=1	35	21	0.0509461	0.0305677	0.00150642	0.00101598	0.0115567	0.0102609	1.12629	24	21	0.0349345	0.0305677	0.00300284	0.00254254	0.0501691	0.0443425	1.1314	12	9	0.0174672	0.0131004	0.00192414	0.00149885	0.0386438	0.0226784	1.70399	0.0334565	0.0257606	1.32056	0.191721	Not detected
FAM120A	ENSMUSG00000038014	Constitutive coactivator of PPAR-gamma-like protein 1 OS=Mus musculus OX=10090 GN=FAM120A PE=1 SV=2	26	16	0.0233813	0.0143885	0.000691359	0.00047823	0.00530383	0.00482988	1.09813	2	7	0.00179856	0.00629496	0.000154598	0.000523599	0.0025829	0.00913168	0.28285	2	1	0.00179856	0.000899281	0.000198124	0.000102889	0.00397906	0.00155676	2.55598	0.00395526	0.00517277	1.31232	0.664879	Not detected
IFITM3	ENSMUSG00000025492	Interferon-induced transmembrane protein 3 OS=Mus musculus OX=10090 GN=Ifitm3 PE=1 SV=1	1	1	0.00729927	0.00729927	0.000215831	0.000242606	0.00165577	0.00245019	0.675772	2	1	0.0145985	0.00729927	0.00125484	0.000607134	0.0209648	0.0105886	1.97995	1	1	0.00729927	0.00729927	0.000804064	0.000835128	0.0161486	0.0126359	1.27799	0.0129231	0.00855822	1.31124	0.376851	Not detected
NUP93	ENSMUSG00000032939	Nuclear pore complex protein Nup93 OS=Mus musculus OX=10090 GN=Nup93 PE=1 SV=1	7	7	0.00854701	0.00854701	0.000252726	0.000284077	0.00193881	0.00286903	0.675772	2	1	0.002442	0.001221	0.000209905	0.00010156	0.00350694	0.00177122	1.97995	1	1	0.001221	0.001221	0.000134502	0.000139698	0.00270129	0.0021137	1.27799	0.00271568	0.00225132	1.31124	0.376851	Not detected
HNRNPA1	ENSMUSG00000046434	Heterogeneous nuclear ribonucleoprotein A1 OS=Mus musculus OX=10090 GN=Hnrnpa1 PE=1 SV=2	49	45	0.141618	0.130058	0.0041875	0.00432273	0.0321249	0.0436574	0.735841	20	20	0.0578035	0.0578035	0.00496857	0.00480794	0.083011	0.0838516	0.989975	19	11	0.0549133	0.0317919	0.00604907	0.00363739	0.121488	0.0550355	2.20744	0.0788745	0.0608482	1.31109	0.454142	Not detected
NOP10	ENSMUSG00000027133	H/ACA ribonucleoprotein complex subunit 3 OS=Mus musculus OX=10090 GN=Nop10 PE=3 SV=1	12	5	0.1875	0.078125	0.00554417	0.00259664	0.0425327	0.0262247	1.62185	1	1	0.015625	0.015625	0.00134307	0.00129965	0.0224389	0.0226661	0.989975	1	1	0.015625	0.015625	0.0017212	0.0017877	0.0345681	0.0270487	1.27799	0.0331799	0.0253132	1.29661	0.182645	Not detected
RPL36A	ENSMUSG00000079435	60S ribosomal protein L36a OS=Mus musculus OX=10090 GN=Rpl36a PE=3 SV=2	9	10	0.0849057	0.0943396	0.00251057	0.00313556	0.0192601	0.0316676	0.608195	2	1	0.0188679	0.00943396	0.00162182	0.000784692	0.027096	0.0136852	1.97995	1	1	0.00943396	0.00943396	0.00103921	0.00107936	0.0208713	0.0163313	1.27799	0.0224091	0.0205614	1.28871	0.396028	Not detected
RTCB	ENSMUSG00000001783	tRNA-splicing ligase RtcB homolog OS=Mus musculus OX=10090 GN=Rtcb PE=1 SV=1	36	21	0.0712871	0.0415842	0.00210788	0.00138213	0.0161708	0.0139588	1.15847	27	22	0.0534653	0.0435644	0.00459568	0.00362357	0.0767811	0.0631959	1.21497	14	12	0.0277228	0.0237624	0.00305385	0.00271871	0.0613326	0.0411355	1.49099	0.0514282	0.0394301	1.28814	0.102728	Not detected
PELP1	ENSMUSG00000018921	Proline-, glutamic acid- and leucine-rich protein 1 OS=Mus musculus OX=10090 GN=Pelp1 PE=1 SV=2	11	9	0.00979519	0.00801425	0.000289633	0.000266369	0.00222195	0.0026902	0.825944	7	4	0.0062333	0.00356189	0.000535792	0.000296268	0.00895159	0.00516699	1.73246	2	2	0.00178094	0.00178094	0.000196183	0.000203762	0.00394008	0.00308302	1.27799	0.00503787	0.00364674	1.2788	0.261688	Not detected
EIF3E	ENSMUSG00000022336	Eukaryotic translation initiation factor 3 subunit E OS=Mus musculus OX=10090 GN=Eif3e PE=1 SV=1	24	23	0.0539326	0.0516854	0.00159473	0.00171787	0.0122341	0.0173496	0.705153	5	6	0.011236	0.0134831	0.000965801	0.00112149	0.0161358	0.0195591	0.824979	9	5	0.0202247	0.011236	0.00222789	0.00128553	0.0447443	0.0194508	2.30039	0.0243714	0.0187865	1.27684	0.512941	Not detected
PABPC1	ENSMUSG00000022283	Polyadenylate-binding protein 1 OS=Mus musculus OX=10090 GN=Pabpc1 PE=1 SV=2	26	22	0.0408805	0.0345912	0.00120879	0.00114971	0.00927337	0.0116115	0.79864	4	3	0.00628931	0.00471698	0.000540606	0.000392346	0.00903201	0.00684261	1.31997	4	3	0.00628931	0.00471698	0.00069281	0.000539682	0.0139142	0.00816565	1.70399	0.0107399	0.00887324	1.2742	0.262352	Not detected
PCMT1	ENSMUSG00000019795	Protein-L-isoaspartate(D-aspartate) O-methyltransferase OS=Mus musculus OX=10090 GN=Pcmt1 PE=1 SV=3	6	4	0.0210526	0.0140351	0.000622503	0.000466484	0.0047756	0.00471125	1.01366	1	4	0.00350877	0.0140351	0.000301601	0.0011674	0.00503891	0.0203598	0.247494	2	1	0.00701754	0.00350877	0.00077303	0.000401448	0.0155253	0.0060741	2.55598	0.0084466	0.0103817	1.27238	0.678843	Not detected
BNC1	ENSMUSG00000025105	Zinc finger protein basonuclin-1 OS=Mus musculus OX=10090 GN=Bnc1 PE=1 SV=1	4	5	0.0040404	0.00505051	0.00011947	0.000167863	0.000916529	0.00169534	0.540618	2	1	0.0020202	0.0010101	0.000173649	8.40176e-05	0.00290119	0.00146529	1.97995	1	1	0.0010101	0.0010101	0.000111269	0.000115568	0.0022347	0.0017486	1.27799	0.00201747	0.00163641	1.26619	0.415541	Not detected
FARP2	ENSMUSG00000034066	FERM, ARHGEF and pleckstrin domain-containing protein 2 OS=Mus musculus OX=10090 GN=Farp2 PE=1 SV=1	6	8	0.0056338	0.00751174	0.000166585	0.000249667	0.00127798	0.00252151	0.506829	3	1	0.0028169	0.000938967	0.00024213	7.81008e-05	0.00404532	0.0013621	2.96992	1	4	0.000938967	0.00375587	0.000103434	0.000429719	0.00207733	0.00650185	0.319498	0.00246688	0.00346182	1.26542	0.853968	Not detected
IQGAP1	ENSMUSG00000030536	Ras GTPase-activating-like protein IQGAP1 OS=Mus musculus OX=10090 GN=Iqgap1 PE=1 SV=2	98	73	0.059143	0.0440555	0.00174879	0.00146427	0.0134161	0.0147884	0.907201	19	35	0.0114665	0.0211225	0.000985618	0.00175692	0.0164669	0.030641	0.537415	11	6	0.0066385	0.003621	0.000731276	0.000414288	0.0146867	0.00626838	2.34299	0.0148566	0.0172326	1.26253	0.550672	Not detected
RPS7	ENSMUSG00000061477	40S ribosomal protein S7 OS=Mus musculus OX=10090 GN=Rps7 PE=2 SV=1	17	20	0.0876289	0.103093	0.00259109	0.00342649	0.0198778	0.0346058	0.574406	5	3	0.0257732	0.0154639	0.00221537	0.00128625	0.0370126	0.0224325	1.64996	11	9	0.056701	0.0463918	0.006246	0.0053078	0.125443	0.0803096	1.56199	0.0607778	0.0457826	1.26212	0.344792	Not detected
PRRC2C	ENSMUSG00000040225	Protein PRRC2C OS=Mus musculus OX=10090 GN=Prrc2c PE=1 SV=3	52	21	0.0182713	0.00737878	0.000540261	0.000245248	0.00414467	0.00247688	1.67334	24	26	0.00843289	0.00913563	0.00072486	0.000759878	0.0121104	0.0132524	0.913823	14	15	0.00491918	0.00527056	0.000541882	0.000603018	0.010883	0.00912395	1.19279	0.00904601	0.00828443	1.25999	0.221813	Not detected
RACGAP1	ENSMUSG00000023015	Rac GTPase-activating protein 1 OS=Mus musculus OX=10090 GN=Racgap1 PE=1 SV=1	10	8	0.0159236	0.0127389	0.000470842	0.000423401	0.00361212	0.00427614	0.844715	5	3	0.00796178	0.00477707	0.000684365	0.000397344	0.0114338	0.00692978	1.64996	1	1	0.00159236	0.00159236	0.000175409	0.000182186	0.00352286	0.00275656	1.27799	0.0061896	0.00465416	1.25756	0.232678	Not detected
FAM111A	ENSMUSG00000024691	Protein FAM111A OS=Mus musculus OX=10090 GN=Fam111a PE=2 SV=1	1	3	0.00163132	0.00489396	4.82364e-05	0.00016266	0.00037005	0.00164279	0.225257	1	1	0.00163132	0.00163132	0.000140222	0.000135689	0.00234272	0.00236645	0.989975	2	1	0.00326264	0.00163132	0.000359402	0.000186644	0.00721812	0.00282401	2.55598	0.0033103	0.00227775	1.25707	0.685949	Not detected
PRPF3	ENSMUSG00000015748	U4/U6 small nuclear ribonucleoprotein Prp3 OS=Mus musculus OX=10090 GN=Prpf3 PE=1 SV=1	11	15	0.0161054	0.0219619	0.000476219	0.000729948	0.00365337	0.00737211	0.495566	7	4	0.0102489	0.00585652	0.000880957	0.00048713	0.0147183	0.00849565	1.73246	6	5	0.00878477	0.00732064	0.000967702	0.000837574	0.019435	0.0126729	1.53359	0.0126023	0.00951355	1.25387	0.383474	High confidence
RPS16	ENSMUSG00000037563	40S ribosomal protein S16 OS=Mus musculus OX=10090 GN=Rps16 PE=1 SV=4	18	18	0.123288	0.123288	0.00364548	0.00409771	0.0279667	0.0413848	0.675772	1	2	0.00684932	0.0136986	0.000588742	0.00113942	0.00983623	0.0198717	0.494987	2	1	0.0136986	0.00684932	0.001509	0.000783648	0.0303062	0.011857	2.55598	0.0227031	0.0243711	1.24225	0.658938	Not detected
PRKCI	ENSMUSG00000037643	Protein kinase C iota type OS=Mus musculus OX=10090 GN=Prkci PE=1 SV=3	4	4	0.00672269	0.00672269	0.000198782	0.000223442	0.00152498	0.00225665	0.675772	2	4	0.00336134	0.00672269	0.000288929	0.000559176	0.00482719	0.00975215	0.494987	2	1	0.00336134	0.00168067	0.000370275	0.00019229	0.00743649	0.00290944	2.55598	0.00459622	0.00497275	1.24225	0.658938	Not detected
NFX1	ENSMUSG00000028423	Transcriptional repressor NF-X1 OS=Mus musculus OX=10090 GN=Nfx1 PE=1 SV=1	1	1	0.00109649	0.00109649	3.2422e-05	3.6444e-05	0.000248729	0.000368066	0.675772	2	4	0.00219298	0.00438596	0.000188501	0.000364813	0.00314932	0.00636243	0.494987	2	1	0.00219298	0.00109649	0.000241572	0.000125452	0.00485166	0.00189816	2.55598	0.0027499	0.00287622	1.24225	0.658938	Not detected
RPS2	ENSMUSG00000044533	40S ribosomal protein S2 OS=Mus musculus OX=10090 GN=Rps2 PE=1 SV=3	37	23	0.12628	0.0784983	0.00373395	0.00260904	0.0286454	0.02635	1.08711	1	2	0.00341297	0.00682594	0.000293366	0.000567764	0.00490133	0.00990193	0.494987	5	3	0.0170648	0.0102389	0.00187981	0.00117146	0.0377535	0.0177248	2.12999	0.0237668	0.0179922	1.23736	0.477925	Not detected
MYOF	ENSMUSG00000048612	Myoferlin OS=Mus musculus OX=10090 GN=Myof PE=1 SV=2	4	33	0.00194742	0.0160662	5.7583e-05	0.000533992	0.000441754	0.00539305	0.0819118	6	2	0.00292113	0.00097371	0.000251089	8.09906e-05	0.00419501	0.0014125	2.96992	2	4	0.00097371	0.00194742	0.000107261	0.000222809	0.00215419	0.00337121	0.638996	0.00226365	0.00339225	1.23028	0.884565	Not detected
AEBP1	ENSMUSG00000020473	Adipocyte enhancer-binding protein 1 OS=Mus musculus OX=10090 GN=Aebp1 PE=1 SV=1	21	16	0.018617	0.0141844	0.000550485	0.000471446	0.0042231	0.00476137	0.886951	13	12	0.0115248	0.0106383	0.000990631	0.000884866	0.0165507	0.0154323	1.07247	4	3	0.0035461	0.00265957	0.000390627	0.000304289	0.00784523	0.00460404	1.70399	0.00953967	0.00826589	1.22114	0.247295	Not detected
RNH1	ENSMUSG00000038650	Ribonuclease inhibitor OS=Mus musculus OX=10090 GN=Rnh1 PE=1 SV=1	1	1	0.00213675	0.00213675	6.31814e-05	7.10191e-05	0.000484703	0.000717258	0.675772	27	32	0.0576923	0.0683761	0.00495902	0.00568734	0.0828514	0.0991886	0.835291	15	9	0.0320513	0.0192308	0.00353067	0.00220024	0.0709088	0.0332907	2.12999	0.051415	0.0443989	1.21368	0.46046	Not detected
AHCTF1	ENSMUSG00000026491	Protein ELYS OS=Mus musculus OX=10090 GN=Ahctf1 PE=1 SV=1	3	8	0.00133749	0.00356665	3.95482e-05	0.000118545	0.000303398	0.00119724	0.253414	5	6	0.00222916	0.00267499	0.00019161	0.000222499	0.00320127	0.00388043	0.824979	4	2	0.00178333	0.000891663	0.000196445	0.000102017	0.00394535	0.00154357	2.55598	0.00248334	0.00220708	1.21146	0.692214	Not detected
RPS6KA4	ENSMUSG00000024952	Ribosomal protein S6 kinase alpha-4 OS=Mus musculus OX=10090 GN=Rps6ka4 PE=1 SV=2	5	4	0.00646831	0.00517464	0.000191261	0.000171989	0.00146728	0.00173701	0.844715	7	8	0.00905563	0.0103493	0.000778388	0.000860827	0.0130047	0.015013	0.866228	3	2	0.00388098	0.00258732	0.000427517	0.000296022	0.00858611	0.00447896	1.91699	0.00768603	0.00707633	1.20931	0.353893	Not detected
SLC16A1	ENSMUSG00000032902	Monocarboxylate transporter 1 OS=Mus musculus OX=10090 GN=Slc16a1 PE=1 SV=1	6	3	0.0121704	0.00608519	0.000359865	0.000202253	0.00276074	0.00204266	1.35154	3	3	0.00608519	0.00608519	0.000523061	0.00050615	0.00873889	0.00882738	0.989975	3	3	0.00608519	0.00608519	0.000670325	0.000696222	0.0134626	0.0105342	1.27799	0.00832074	0.00713474	1.2065	0.110327	Not detected
RIF1	ENSMUSG00000036202	Telomere-associated protein RIF1 OS=Mus musculus OX=10090 GN=Rif1 PE=1 SV=2	3	2	0.0012366	0.000824402	3.6565e-05	2.74006e-05	0.000280512	0.000276733	1.01366	4	3	0.0016488	0.0012366	0.000141725	0.000102857	0.00236783	0.00179386	1.31997	1	1	0.000412201	0.000412201	4.54068e-05	4.7161e-05	0.000911935	0.000713569	1.27799	0.00118676	0.000928053	1.20387	0.0958759	Not detected
RRBP1	ENSMUSG00000027422	Ribosome-binding protein 1 OS=Mus musculus OX=10090 GN=Rrbp1 PE=1 SV=2	7	24	0.0064695	0.0221811	0.000191296	0.000737234	0.00146755	0.00744569	0.1971	6	2	0.00554529	0.00184843	0.000476652	0.000153747	0.00796353	0.00268139	2.96992	1	3	0.000924214	0.00277264	0.000101808	0.000317225	0.00204469	0.00479977	0.425997	0.00382526	0.00497562	1.19767	0.888586	Not detected
MATR3	ENSMUSG00000037236	Matrin-3 OS=Mus musculus OX=10090 GN=Matr3 PE=1 SV=1	23	44	0.0271868	0.0520095	0.000803882	0.00172864	0.00616707	0.0174584	0.353244	13	15	0.0153664	0.0177305	0.00132084	0.00147478	0.0220676	0.0257204	0.857978	13	7	0.0153664	0.00827423	0.00169272	0.000946676	0.033996	0.0143237	2.37341	0.0207436	0.0191675	1.19488	0.607014	Not detected
GTF2I	ENSMUSG00000060261	General transcription factor II-I OS=Mus musculus OX=10090 GN=Gtf2i PE=1 SV=3	26	15	0.026694	0.0154004	0.000789313	0.000511863	0.0060553	0.00516956	1.17134	8	4	0.00821355	0.00410678	0.000706006	0.000341591	0.0117954	0.00595742	1.97995	1	3	0.00102669	0.00308008	0.000113097	0.0003524	0.00227141	0.00533199	0.425997	0.00670737	0.00548632	1.19243	0.448711	Not detected
HNRNPD	ENSMUSG00000000568	Heterogeneous nuclear ribonucleoprotein D0 OS=Mus musculus OX=10090 GN=Hnrnpd PE=1 SV=2	23	11	0.0716511	0.0342679	0.00211864	0.00113896	0.0162534	0.0115029	1.41298	10	9	0.0311526	0.0280374	0.00267777	0.00233208	0.044738	0.040672	1.09997	7	9	0.0218069	0.0280374	0.00240217	0.00320783	0.0482445	0.048536	0.993994	0.036412	0.0335703	1.16898	0.125776	Not detected
RBM14	ENSMUSG00000006456	RNA-binding protein 14 OS=Mus musculus OX=10090 GN=Rbm14 PE=1 SV=1	21	13	0.0313901	0.019432	0.000928171	0.00064586	0.00712056	0.00652286	1.09163	9	7	0.0134529	0.0104634	0.00115636	0.000870316	0.0193196	0.0151785	1.27282	8	9	0.0119581	0.0134529	0.00131727	0.00153918	0.0264557	0.0232886	1.13599	0.0176319	0.0149967	1.16682	0.0545292	Not detected
SLC25A3	ENSMUSG00000061904	Phosphate carrier protein, mitochondrial OS=Mus musculus OX=10090 GN=Slc25a3 PE=1 SV=1	13	20	0.0364146	0.0560224	0.00107674	0.00186201	0.00826031	0.0188054	0.439252	3	6	0.00840336	0.0168067	0.000722322	0.00139794	0.012068	0.0243804	0.494987	4	2	0.0112045	0.00560224	0.00123425	0.000640967	0.0247883	0.00969814	2.55598	0.0150389	0.017628	1.16341	0.696474	Not detected
YWHAG	ENSMUSG00000051391	14-3-3 protein gamma OS=Mus musculus OX=10090 GN=Ywhag PE=1 SV=2	2	6	0.00809717	0.0242915	0.000239424	0.000807375	0.00183677	0.00815409	0.225257	2	1	0.00809717	0.00404858	0.000696002	0.000336751	0.0116283	0.00587301	1.97995	1	1	0.00404858	0.00404858	0.000445979	0.000463209	0.0089569	0.00700857	1.27799	0.00747398	0.00701189	1.16107	0.509899	Not detected
RAN	ENSMUSG00000029430	GTP-binding nuclear protein Ran OS=Mus musculus OX=10090 GN=Ran PE=1 SV=3	1	3	0.00462963	0.0138889	0.000136893	0.000461624	0.00105019	0.00466218	0.225257	2	1	0.00925926	0.00462963	0.000795891	0.00038508	0.0132971	0.00671589	1.97995	1	1	0.00462963	0.00462963	0.000509985	0.000529688	0.0102424	0.00801443	1.27799	0.00819657	0.00646417	1.16107	0.509899	Not detected
WIZ	ENSMUSG00000024050	Protein Wiz OS=Mus musculus OX=10090 GN=Wiz PE=1 SV=2	22	16	0.0230366	0.0167539	0.000681168	0.00055685	0.00522565	0.0056239	0.929186	9	7	0.00942408	0.00732984	0.000810059	0.000609677	0.0135338	0.0106329	1.27282	1	1	0.00104712	0.00104712	0.000115347	0.000119804	0.0023166	0.00181269	1.27799	0.00702536	0.00602317	1.16	0.115417	Not detected
PRKACB	ENSMUSG00000005034	cAMP-dependent protein kinase catalytic subunit beta OS=Mus musculus OX=10090 GN=Prkacb PE=1 SV=2	42	21	0.117978	0.0589888	0.00348846	0.00196061	0.0267621	0.0198011	1.35154	3	2	0.00842697	0.00561798	0.000724351	0.000467289	0.0121019	0.00814962	1.48496	1	2	0.00280899	0.00561798	0.000309429	0.000642767	0.00621448	0.00972538	0.638996	0.0150262	0.0125587	1.1585	0.262592	High confidence
EIF3D	ENSMUSG00000016554	Eukaryotic translation initiation factor 3 subunit D OS=Mus musculus OX=10090 GN=Eif3d PE=1 SV=2	34	29	0.0620438	0.0529197	0.00183457	0.00175889	0.0140741	0.0177639	0.792284	24	19	0.0437956	0.0346715	0.00376451	0.00288389	0.0628945	0.0502957	1.25049	21	19	0.0383212	0.0346715	0.00422134	0.00396686	0.08478	0.0600205	1.41252	0.0539162	0.0426934	1.15177	0.185726	Not detected
SPTLC1	ENSMUSG00000021468	Serine palmitoyltransferase 1 OS=Mus musculus OX=10090 GN=Sptlc1 PE=1 SV=2	1	2	0.00211416	0.00422833	6.25135e-05	0.000140537	0.000479579	0.00141935	0.337886	5	2	0.0105708	0.00422833	0.000908629	0.000351701	0.0151807	0.00613375	2.47494	1	2	0.00211416	0.00422833	0.00023289	0.000483774	0.00467728	0.00731974	0.638996	0.00677917	0.00495761	1.15061	0.667846	Not detected
MTCO2	ENSMUSG00000064354	Cytochrome c oxidase subunit 2 OS=Mus musculus OX=10090 GN=Mtco2 PE=1 SV=1	1	4	0.00440529	0.0176211	0.000130259	0.000585673	0.000999299	0.00591501	0.168943	2	1	0.00881057	0.00440529	0.000757324	0.00036642	0.0126528	0.00639045	1.97995	1	1	0.00440529	0.00440529	0.000485272	0.00050402	0.00974606	0.00762607	1.27799	0.00779938	0.00664384	1.1423	0.527177	Not detected
VAPA	ENSMUSG00000024091	Vesicle-associated membrane protein-associated protein A OS=Mus musculus OX=10090 GN=Vapa PE=1 SV=2	4	5	0.0160643	0.0200803	0.000475002	0.000667409	0.00364403	0.00674049	0.540618	1	3	0.00401606	0.0120482	0.000345206	0.00100214	0.00576743	0.0174775	0.329992	2	1	0.00803213	0.00401606	0.000884793	0.000459488	0.0177699	0.00695228	2.55598	0.00906046	0.0103901	1.1422	0.709503	Not detected
TRIM28	ENSMUSG00000005566	Transcription intermediary factor 1-beta OS=Mus musculus OX=10090 GN=Trim28 PE=1 SV=3	27	17	0.0323741	0.0203837	0.000957266	0.000677492	0.00734377	0.00684233	1.07328	42	36	0.0503597	0.0431655	0.00432873	0.00359039	0.0723211	0.0626172	1.15497	30	32	0.0359712	0.0383693	0.00396247	0.00438993	0.0795811	0.0664218	1.19812	0.053082	0.0452938	1.14212	0.0366041	Not detected
SYNCRIP	ENSMUSG00000032423	Heterogeneous nuclear ribonucleoprotein Q OS=Mus musculus OX=10090 GN=Syncrip PE=1 SV=2	19	26	0.0344203	0.0471014	0.00101777	0.00156551	0.00780793	0.0158109	0.493833	5	3	0.00905797	0.00543478	0.00077859	0.000452051	0.0130081	0.00788387	1.64996	5	5	0.00905797	0.00905797	0.000997797	0.00103635	0.0200394	0.0156804	1.27799	0.0136185	0.013125	1.14059	0.340742	Not detected
CKAP4	ENSMUSG00000046841	Cytoskeleton-associated protein 4 OS=Mus musculus OX=10090 GN=Ckap4 PE=1 SV=2	36	61	0.0626087	0.106087	0.00185127	0.00352601	0.0142022	0.0356109	0.398816	10	9	0.0173913	0.0156522	0.00149489	0.00130191	0.0249755	0.0227056	1.09997	15	10	0.026087	0.0173913	0.00287366	0.00198978	0.0577136	0.0301064	1.91699	0.0322971	0.0294743	1.13859	0.438684	Low confidence
MYO5A	ENSMUSG00000034593	Unconventional myosin-Va OS=Mus musculus OX=10090 GN=Myo5a PE=1 SV=2	1	5	0.000539665	0.00269833	1.59573e-05	8.96842e-05	0.000122418	0.000905765	0.135154	2	1	0.00107933	0.000539665	9.27753e-05	4.4888e-05	0.00155002	0.000782856	1.97995	1	1	0.000539665	0.000539665	5.94478e-05	6.17445e-05	0.00119393	0.000934224	1.27799	0.000955455	0.000874282	1.13103	0.537592	Not detected
PLRG1	ENSMUSG00000027998	Pleiotropic regulator 1 OS=Mus musculus OX=10090 GN=Plrg1 PE=1 SV=1	1	2	0.00194932	0.00389864	5.76392e-05	0.000129579	0.000442185	0.00130868	0.337886	1	2	0.00194932	0.00389864	0.000167556	0.000324278	0.0027994	0.00565549	0.494987	2	1	0.00389864	0.00194932	0.000429461	0.000223026	0.00862517	0.0033745	2.55598	0.00395558	0.00344622	1.12962	0.714623	Moderate confidence
SDAD1	ENSMUSG00000029415	Protein SDA1 homolog OS=Mus musculus OX=10090 GN=Sdad1 PE=1 SV=1	6	2	0.00873362	0.00291121	0.000258244	9.67597e-05	0.00198114	0.000977225	2.02732	1	2	0.0014556	0.00291121	0.000125118	0.000242147	0.00209038	0.00422309	0.494987	2	3	0.00291121	0.00436681	0.000320689	0.000499618	0.00644063	0.00755947	0.851995	0.00350405	0.00425326	1.12477	0.462893	Not detected
JAK1	ENSMUSG00000028530	Tyrosine-protein kinase JAK1 OS=Mus musculus OX=10090 GN=Jak1 PE=1 SV=1	1	6	0.000867303	0.00520382	2.56452e-05	0.000172959	0.00019674	0.0017468	0.112629	2	1	0.00173461	0.000867303	0.0001491	7.214e-05	0.00249105	0.00125814	1.97995	2	2	0.00173461	0.00173461	0.000191079	0.000198461	0.00383756	0.00300281	1.27799	0.00217512	0.00200258	1.12352	0.544554	Not detected
GRB10	ENSMUSG00000020176	Growth factor receptor-bound protein 10 OS=Mus musculus OX=10090 GN=Grb10 PE=1 SV=2	11	10	0.0193662	0.0176056	0.000572637	0.000585158	0.00439304	0.0059098	0.743349	5	10	0.00880282	0.0176056	0.000756657	0.00146439	0.0126416	0.0255393	0.494987	5	3	0.00880282	0.00528169	0.00096969	0.000604292	0.019475	0.00914323	2.12999	0.0121699	0.0135308	1.12277	0.508684	Not detected
RPL22L1	ENSMUSG00000039221	60S ribosomal protein L22-like 1 OS=Mus musculus OX=10090 GN=Rpl22l1 PE=1 SV=1	1	4	0.00819672	0.0327869	0.000242368	0.00108974	0.00185935	0.0110058	0.168943	3	2	0.0245902	0.0163934	0.00211368	0.00136356	0.0353137	0.0237809	1.48496	4	3	0.0327869	0.0245902	0.0036117	0.00281342	0.0725362	0.0425685	1.70399	0.0365698	0.025785	1.1193	0.479366	High confidence
NOP14	ENSMUSG00000036693	Nucleolar protein 14 OS=Mus musculus OX=10090 GN=Nop14 PE=1 SV=2	11	7	0.0127907	0.00813953	0.000378207	0.000270533	0.00290145	0.00273225	1.06193	5	5	0.00581395	0.00581395	0.000499746	0.000483589	0.00834936	0.00843391	0.989975	2	2	0.00232558	0.00232558	0.000256179	0.000266076	0.00514501	0.00402586	1.27799	0.00546528	0.00506401	1.10996	0.0865432	Not detected
XRN2	ENSMUSG00000027433	5'-3' exoribonuclease 2 OS=Mus musculus OX=10090 GN=Xrn2 PE=1 SV=1	35	26	0.0368034	0.0273396	0.00108823	0.000908687	0.00834851	0.00917728	0.909693	9	8	0.00946372	0.0084122	0.000813466	0.000699705	0.0135908	0.012203	1.11372	5	5	0.00525762	0.00525762	0.000579163	0.000601538	0.0116317	0.00910157	1.27799	0.0111903	0.0101606	1.10047	0.106525	High confidence
EIF3G	ENSMUSG00000070319	Eukaryotic translation initiation factor 3 subunit G OS=Mus musculus OX=10090 GN=Eif3g PE=1 SV=2	21	17	0.065625	0.053125	0.00194046	0.00176571	0.0148864	0.0178328	0.834777	6	5	0.01875	0.015625	0.00161168	0.00129965	0.0269267	0.0226661	1.18797	6	6	0.01875	0.01875	0.00206544	0.00214524	0.0414817	0.0324585	1.27799	0.0277649	0.0243191	1.10025	0.135255	Not detected
CHD4	ENSMUSG00000063870	Chromodomain-helicase-DNA-binding protein 4 OS=Mus musculus OX=10090 GN=Chd4 PE=1 SV=1	16	21	0.00835509	0.0109661	0.000247051	0.000364478	0.00189528	0.00368105	0.514874	8	6	0.00417755	0.00313316	0.000359086	0.000260608	0.00599933	0.00454506	1.31997	8	7	0.00417755	0.00365535	0.000460185	0.000418218	0.00924221	0.00632785	1.46056	0.00571227	0.00485132	1.09847	0.294606	Not detected
PDZRN3	ENSMUSG00000035357	E3 ubiquitin-protein ligase PDZRN3 OS=Mus musculus OX=10090 GN=Pdzrn3 PE=1 SV=3	6	3	0.0056444	0.0028222	0.000166899	9.38014e-05	0.00128038	0.000947347	1.35154	2	3	0.00188147	0.0028222	0.000161724	0.000234743	0.00270196	0.00409398	0.659983	1	1	0.000940734	0.000940734	0.000103628	0.000107632	0.00208124	0.00162852	1.27799	0.00202119	0.00222328	1.09651	0.219292	Not detected
LSM14A	ENSMUSG00000066568	Protein LSM14 homolog A OS=Mus musculus OX=10090 GN=Lsm14a PE=1 SV=1	9	5	0.0194805	0.0108225	0.000576017	0.000359707	0.00441898	0.00363286	1.21639	4	5	0.00865801	0.0108225	0.00074421	0.000900188	0.0124337	0.0156995	0.79198	1	1	0.0021645	0.0021645	0.000238435	0.000247646	0.00478865	0.00374701	1.27799	0.00721377	0.00769312	1.09545	0.152776	Not detected
POLR1C	ENSMUSG00000067148	DNA-directed RNA polymerases I and III subunit RPAC1 OS=Mus musculus OX=10090 GN=Polr1c PE=1 SV=3	2	2	0.00578035	0.00578035	0.000170918	0.000192121	0.00131122	0.00194033	0.675772	4	3	0.0115607	0.00867052	0.000993714	0.000721191	0.0166022	0.0125777	1.31997	2	2	0.00578035	0.00578035	0.000636744	0.000661344	0.0127882	0.0100065	1.27799	0.0102339	0.00817484	1.09124	0.208089	Not detected
HNRNPL	ENSMUSG00000015165	Heterogeneous nuclear ribonucleoprotein L (Fragment) OS=Mus musculus OX=10090 GN=Hnrnpl PE=1 SV=1	9	8	0.0153584	0.0136519	0.00045413	0.000453747	0.0034839	0.00458262	0.760243	3	3	0.00511945	0.00511945	0.000440049	0.000425823	0.007352	0.00742645	0.989975	7	6	0.0119454	0.0102389	0.00131587	0.00117146	0.0264275	0.0177248	1.49099	0.0124211	0.00991127	1.0804	0.21574	Not detected
TECR	ENSMUSG00000031708	Very-long-chain enoyl-CoA reductase OS=Mus musculus OX=10090 GN=Tecr PE=1 SV=1	8	7	0.0266667	0.0233333	0.000788504	0.000775529	0.00604909	0.00783245	0.772311	7	8	0.0233333	0.0266667	0.00200565	0.00221806	0.0335088	0.0386835	0.866228	5	4	0.0166667	0.0133333	0.00183595	0.0015255	0.0368726	0.0230816	1.59749	0.0254768	0.0231992	1.07868	0.26082	Not detected
DPM1	ENSMUSG00000078919	Dolichol-phosphate mannosyltransferase subunit 1 OS=Mus musculus OX=10090 GN=Dpm1 PE=1 SV=1	4	8	0.016129	0.0322581	0.000476918	0.00107216	0.00365872	0.0108283	0.337886	1	3	0.00403226	0.0120968	0.000346598	0.00100618	0.00579069	0.017548	0.329992	2	1	0.00806452	0.00403226	0.000888361	0.000461341	0.0178416	0.00698031	2.55598	0.00909699	0.0117855	1.07462	0.740685	Not detected
PRPF8	ENSMUSG00000020850	Pre-mRNA-processing-splicing factor 8 OS=Mus musculus OX=10090 GN=Prpf8 PE=1 SV=2	7	9	0.00299786	0.00385439	8.86433e-05	0.000128108	0.000680037	0.00129383	0.5256	4	4	0.00171306	0.00171306	0.000147248	0.000142488	0.00246011	0.00248502	0.989975	4	3	0.00171306	0.0012848	0.000188705	0.000146997	0.0037899	0.00222413	1.70399	0.00231002	0.002001	1.07319	0.342707	Not detected
LOX	ENSMUSG00000024529	Protein-lysine 6-oxidase OS=Mus musculus OX=10090 GN=Lox PE=1 SV=1	59	52	0.143552	0.126521	0.00424468	0.00420516	0.0325635	0.04247	0.766741	23	17	0.0559611	0.0413625	0.00481021	0.00344043	0.0803651	0.0600018	1.33938	13	15	0.0316302	0.0364964	0.00348428	0.00417564	0.0699772	0.0631795	1.10759	0.0609686	0.0552171	1.07124	0.166302	Not detected
UQCRH	ENSMUSG00000063882	Cytochrome b-c1 complex subunit 6, mitochondrial OS=Mus musculus OX=10090 GN=Uqcrh PE=1 SV=2	1	3	0.011236	0.0337079	0.000332235	0.00112035	0.00254877	0.0113149	0.225257	3	7	0.0337079	0.0786517	0.0028974	0.00654204	0.0484075	0.114095	0.424275	6	3	0.0674157	0.0337079	0.0074263	0.0038566	0.149148	0.0583523	2.55598	0.0667013	0.061254	1.06851	0.745955	Not detected
ATAD3	ENSMUSG00000029036	ATPase family AAA domain-containing protein 3 OS=Mus musculus OX=10090 GN=Atad3 PE=1 SV=1	43	44	0.072758	0.0744501	0.00215137	0.00247449	0.0165045	0.0249912	0.660414	23	29	0.0389171	0.0490694	0.00334517	0.00408146	0.0558885	0.0711816	0.785153	33	24	0.0558376	0.0406091	0.00615089	0.0046462	0.123533	0.0702992	1.75724	0.0653085	0.0554907	1.0676	0.346694	Not detected
GLUD1	ENSMUSG00000021794	Glutamate dehydrogenase 1, mitochondrial OS=Mus musculus OX=10090 GN=Glud1 PE=1 SV=1	20	17	0.0358423	0.0304659	0.00105982	0.0010126	0.0081305	0.0102267	0.795026	2	1	0.00358423	0.00179211	0.000308087	0.000149063	0.00514728	0.0025997	1.97995	1	3	0.00179211	0.00537634	0.000197414	0.000615121	0.00396479	0.00930709	0.425997	0.00574752	0.00737783	1.06699	0.468745	Not detected
EIF3M	ENSMUSG00000027170	Eukaryotic translation initiation factor 3 subunit M OS=Mus musculus OX=10090 GN=Eif3m PE=1 SV=1	6	7	0.0160428	0.0187166	0.000474367	0.000622082	0.00363916	0.00628272	0.579233	2	1	0.00534759	0.0026738	0.000459659	0.000222399	0.00767963	0.0038787	1.97995	2	4	0.00534759	0.0106952	0.000589074	0.00122366	0.0118308	0.0185146	0.638996	0.00771652	0.00955868	1.06606	0.457271	Not detected
G3BP2	ENSMUSG00000029405	Ras GTPase-activating protein-binding protein 2 OS=Mus musculus OX=10090 GN=G3bp2 PE=1 SV=2	21	13	0.0448718	0.0277778	0.00132681	0.000923249	0.0101788	0.00932435	1.09163	5	6	0.0106838	0.0128205	0.000918336	0.00106638	0.0153428	0.0185979	0.824979	4	4	0.00854701	0.00854701	0.000941511	0.000977885	0.018909	0.0147959	1.27799	0.0148102	0.0142394	1.06487	0.131457	Not detected
HNRNPM	ENSMUSG00000059208	Heterogeneous nuclear ribonucleoprotein M OS=Mus musculus OX=10090 GN=Hnrnpm PE=1 SV=3	65	46	0.0916784	0.0648801	0.00271083	0.00215642	0.0207964	0.0217787	0.954895	45	47	0.0634697	0.0662906	0.00545562	0.00551387	0.0911482	0.0961633	0.947848	41	41	0.0578279	0.0578279	0.00637014	0.00661624	0.127936	0.100107	1.27799	0.0799602	0.072683	1.06025	0.108893	Not detected
EHMT1	ENSMUSG00000036893	Histone-lysine N-methyltransferase EHMT1 OS=Mus musculus OX=10090 GN=Ehmt1 PE=1 SV=2	18	11	0.0141844	0.00866824	0.000419417	0.000288106	0.0032176	0.00290973	1.10581	4	5	0.00315209	0.00394011	0.000270942	0.000327728	0.00452668	0.00571565	0.79198	1	1	0.000788022	0.000788022	8.6806e-05	9.01596e-05	0.00174338	0.00136416	1.27799	0.00316256	0.00332985	1.05859	0.142272	Not detected
MRPL16	ENSMUSG00000024683	39S ribosomal protein L16, mitochondrial OS=Mus musculus OX=10090 GN=Mrpl16 PE=1 SV=1	4	3	0.0159363	0.0119522	0.000471217	0.000397254	0.00361499	0.00401207	0.901029	1	1	0.00398406	0.00398406	0.000342455	0.000331384	0.00572148	0.00577941	0.989975	1	1	0.00398406	0.00398406	0.000438872	0.000455827	0.00881416	0.00689688	1.27799	0.00605021	0.00556279	1.05633	0.113765	Not detected
FRMD4A	ENSMUSG00000026657	FERM domain-containing protein 4A OS=Mus musculus OX=10090 GN=Frmd4a PE=1 SV=2	12	13	0.0128617	0.0139335	0.000380307	0.000463109	0.00291757	0.00467717	0.62379	5	8	0.00535906	0.00857449	0.000460645	0.000713204	0.00769609	0.0124384	0.618734	3	2	0.00321543	0.00214362	0.000354202	0.000245257	0.00711368	0.00371086	1.91699	0.00590911	0.00694216	1.05317	0.431911	Not detected
EIF3B	ENSMUSG00000056076	Eukaryotic translation initiation factor 3 subunit B OS=Mus musculus OX=10090 GN=Eif3b PE=1 SV=1	43	45	0.0535492	0.0560399	0.00158339	0.00186259	0.0121471	0.0188113	0.645738	11	17	0.0136986	0.0211706	0.00117748	0.00176092	0.0196725	0.0307108	0.640572	26	18	0.0323786	0.0224159	0.00356672	0.00256466	0.0716329	0.0388046	1.84599	0.0344842	0.0294422	1.0441	0.400947	Not detected
DDX17	ENSMUSG00000055065	Probable ATP-dependent RNA helicase DDX17 OS=Mus musculus OX=10090 GN=Ddx17 PE=1 SV=1	9	12	0.0182186	0.0242915	0.000538704	0.000807375	0.00413273	0.00815409	0.506829	5	10	0.0101215	0.0202429	0.000870003	0.00168375	0.0145353	0.029365	0.494987	10	6	0.0202429	0.0121457	0.00222989	0.00138963	0.0447845	0.0210257	2.12999	0.0211509	0.0195149	1.04393	0.543037	Not detected
SLC25A4	ENSMUSG00000031633	ADP/ATP translocase 1 OS=Mus musculus OX=10090 GN=Slc25a4 PE=1 SV=4	4	2	0.0134228	0.00671141	0.000396898	0.000223067	0.00304484	0.00225286	1.35154	1	2	0.0033557	0.00671141	0.000288444	0.000558237	0.00481909	0.00973579	0.494987	2	2	0.00671141	0.00671141	0.000739307	0.000767869	0.014848	0.0116182	1.27799	0.00757065	0.00786897	1.04151	0.274084	Not detected
DEGS1	ENSMUSG00000038633	Sphingolipid delta(4)-desaturase DES1 OS=Mus musculus OX=10090 GN=Degs1 PE=1 SV=1	2	1	0.00619195	0.00309598	0.000183089	0.000102901	0.00140459	0.00103925	1.35154	1	2	0.00309598	0.00619195	0.000266119	0.00051503	0.0044461	0.00898225	0.494987	1	1	0.00309598	0.00309598	0.000341043	0.000354218	0.0068494	0.0053595	1.27799	0.00423336	0.005127	1.04151	0.274084	Not detected
EHMT2	ENSMUSG00000013787	Histone-lysine N-methyltransferase EHMT2 OS=Mus musculus OX=10090 GN=Ehmt2 PE=1 SV=2	13	8	0.010682	0.00657354	0.000315855	0.000218485	0.00242312	0.00220658	1.09813	3	4	0.00246508	0.00328677	0.000211889	0.000273385	0.00354007	0.0047679	0.742481	5	5	0.00410846	0.00410846	0.000452575	0.00047006	0.00908938	0.00711223	1.27799	0.00501752	0.00469557	1.03953	0.15734	Not detected
CAVIN4	ENSMUSG00000028348	Caveolae-associated protein 4 OS=Mus musculus OX=10090 GN=Cavin4 PE=1 SV=1	5	4	0.0138122	0.0110497	0.00040841	0.000367259	0.00313316	0.00370913	0.844715	1	1	0.00276243	0.00276243	0.000237448	0.000229772	0.0039671	0.00400727	0.989975	1	1	0.00276243	0.00276243	0.000304301	0.000316057	0.00611148	0.00478209	1.27799	0.00440391	0.00416617	1.03756	0.127319	Not detected
MYBBP1A	ENSMUSG00000040463	Myb-binding protein 1A OS=Mus musculus OX=10090 GN=Mybbp1a PE=1 SV=2	60	76	0.0446429	0.0565476	0.00132004	0.00187947	0.0101268	0.0189817	0.533504	57	52	0.0424107	0.0386905	0.00364547	0.00321817	0.0609056	0.0561257	1.08516	35	30	0.0260417	0.0223214	0.00286867	0.00255385	0.0576134	0.038641	1.49099	0.042882	0.0379161	1.03655	0.277469	Not detected
CAVIN3	ENSMUSG00000037060	Caveolae-associated protein 3 OS=Mus musculus OX=10090 GN=Cavin3 PE=1 SV=1	16	11	0.0615385	0.0423077	0.00181962	0.00140618	0.0139594	0.0142017	0.982941	6	7	0.0230769	0.0269231	0.00198361	0.00223939	0.0331405	0.0390555	0.84855	1	1	0.00384615	0.00384615	0.00042368	0.000440048	0.00850906	0.00665815	1.27799	0.0185363	0.0199718	1.03649	0.126828	Not detected
RPS27A	ENSMUSG00000020460	Ubiquitin-40S ribosomal protein S27a OS=Mus musculus OX=10090 GN=Rps27a PE=1 SV=2	18	36	0.115385	0.230769	0.00341179	0.00767007	0.0261739	0.0774638	0.337886	3	2	0.0192308	0.0128205	0.00165301	0.00106638	0.0276171	0.0185979	1.48496	1	1	0.00641026	0.00641026	0.000706133	0.000733414	0.0141818	0.0110969	1.27799	0.0226576	0.0357195	1.03361	0.352957	Low confidence
PDIA3	ENSMUSG00000027248	Protein disulfide-isomerase A3 OS=Mus musculus OX=10090 GN=Pdia3 PE=1 SV=2	4	8	0.00792079	0.0158416	0.000234209	0.000526526	0.00179676	0.00531765	0.337886	3	2	0.00594059	0.0039604	0.000510631	0.000329415	0.00853123	0.00574508	1.48496	2	2	0.0039604	0.0039604	0.000436264	0.000453119	0.0087618	0.00685591	1.27799	0.00636326	0.00597288	1.03361	0.352957	High confidence
STT3A	ENSMUSG00000032116	Dolichyl-diphosphooligosaccharide--protein glycosyltransferase subunit STT3A OS=Mus musculus OX=10090 GN=Stt3a PE=1 SV=1	5	3	0.0070922	0.00425532	0.000209708	0.000141434	0.0016088	0.00142841	1.12629	2	2	0.00283688	0.00283688	0.000243848	0.000235964	0.00407401	0.00411527	0.989975	3	4	0.00425532	0.00567376	0.000468752	0.000649149	0.00941428	0.00982195	0.958494	0.00503236	0.00512188	1.02492	0.0514923	Not detected
SLC25A12	ENSMUSG00000027010	Calcium-binding mitochondrial carrier protein Aralar1 OS=Mus musculus OX=10090 GN=Slc25a12 PE=1 SV=1	7	10	0.0103397	0.014771	0.000305734	0.000490945	0.00234547	0.0049583	0.47304	1	1	0.0014771	0.0014771	0.000126966	0.000122862	0.00212126	0.00214274	0.989975	5	4	0.00738552	0.00590842	0.000813566	0.000675997	0.0163394	0.0102282	1.59749	0.00693538	0.0057764	1.02017	0.324952	Not detected
MCM3	ENSMUSG00000041859	DNA replication licensing factor MCM3 OS=Mus musculus OX=10090 GN=Mcm3 PE=1 SV=2	1	7	0.00123153	0.00862069	3.64149e-05	0.000286525	0.000279361	0.00289376	0.0965389	4	3	0.00492611	0.00369458	0.00042343	0.000307306	0.00707434	0.00535948	1.31997	9	7	0.0110837	0.00862069	0.00122095	0.000986315	0.0245212	0.0149234	1.64313	0.010625	0.00772556	1.01988	0.471002	Not detected
GTSE1	ENSMUSG00000022385	G2 and S phase-expressed protein 1 OS=Mus musculus OX=10090 GN=Gtse1 PE=1 SV=2	1	2	0.00134953	0.00269906	3.9904e-05	8.97084e-05	0.000306128	0.00090601	0.337886	1	6	0.00134953	0.00809717	0.000116	0.000673501	0.00193804	0.011746	0.164996	2	1	0.00269906	0.00134953	0.000297319	0.000154403	0.00597127	0.00233619	2.55598	0.00273848	0.00499607	1.01962	0.769801	Not detected
ATP5F1B	ENSMUSG00000025393	ATP synthase subunit beta, mitochondrial OS=Mus musculus OX=10090 GN=Atp5f1b PE=1 SV=2	27	28	0.0510397	0.0529301	0.00150919	0.00175923	0.0115779	0.0177674	0.651637	19	13	0.0359168	0.0245747	0.00308728	0.00204406	0.0515798	0.0356488	1.44689	15	20	0.0283554	0.0378072	0.00312354	0.00432562	0.0627322	0.0654487	0.958494	0.0419633	0.0396216	1.01901	0.231554	Not detected
GMPS	ENSMUSG00000027823	GMP synthase [glutamine-hydrolyzing] OS=Mus musculus OX=10090 GN=Gmps PE=1 SV=2	7	12	0.010101	0.017316	0.000298676	0.000575532	0.00229132	0.00581258	0.3942	8	15	0.011544	0.021645	0.00099228	0.00180038	0.0165782	0.031399	0.527987	5	3	0.00721501	0.004329	0.000794782	0.000495292	0.0159622	0.00749402	2.12999	0.0116106	0.0149019	1.01739	0.557637	Not detected
EPB41L3	ENSMUSG00000024044	Band 4.1-like protein 3 OS=Mus musculus OX=10090 GN=Epb41l3 PE=1 SV=1	20	25	0.0215285	0.0269107	0.000636574	0.000894428	0.00488355	0.00903328	0.540618	6	13	0.00645856	0.0139935	0.000555154	0.00116395	0.00927507	0.0202995	0.456912	8	5	0.00861141	0.00538213	0.000948605	0.000615783	0.0190515	0.0093171	2.04479	0.01107	0.0128833	1.01411	0.515907	Not detected
GIGYF2	ENSMUSG00000048000	GRB10-interacting GYF protein 2 OS=Mus musculus OX=10090 GN=Gigyf2 PE=1 SV=2	34	17	0.0263975	0.0131988	0.000780545	0.000438687	0.00598803	0.00443051	1.35154	5	12	0.00388199	0.00931677	0.000333681	0.000774945	0.00557488	0.0135152	0.41249	3	3	0.00232919	0.00232919	0.000256576	0.000266489	0.005153	0.00403211	1.27799	0.00557197	0.00732594	1.01401	0.301508	Not detected
ELOB	ENSMUSG00000055839	Elongin-B OS=Mus musculus OX=10090 GN=Elob PE=1 SV=1	9	8	0.0762712	0.0677966	0.00225525	0.00225335	0.0173014	0.0227577	0.760243	7	9	0.059322	0.0762712	0.0050991	0.00634404	0.0851918	0.110641	0.769981	9	8	0.0762712	0.0677966	0.00840179	0.00775678	0.168739	0.117364	1.43774	0.0904107	0.0835877	0.989322	0.224227	Not detected
NPM3	ENSMUSG00000056209	Nucleoplasmin-3 OS=Mus musculus OX=10090 GN=Npm3 PE=1 SV=3	1	1	0.00571429	0.00571429	0.000168965	0.000189925	0.00129623	0.00191815	0.675772	1	1	0.00571429	0.00571429	0.000491179	0.000475299	0.00820623	0.00828933	0.989975	1	1	0.00571429	0.00571429	0.000629467	0.000653786	0.012642	0.0098921	1.27799	0.0073815	0.00669986	0.981246	0.173901	Not detected
CDC42EP1	ENSMUSG00000049521	Cdc42 effector protein 1 OS=Mus musculus OX=10090 GN=Cdc42ep1 PE=1 SV=1	5	5	0.0122249	0.0122249	0.000361478	0.00040632	0.00277312	0.00410363	0.675772	3	3	0.00733496	0.00733496	0.000630486	0.000610103	0.0105337	0.0106403	0.989975	1	1	0.00244499	0.00244499	0.000269332	0.000279737	0.00540918	0.00423256	1.27799	0.00623866	0.00632551	0.981246	0.173901	Not detected
FLII	ENSMUSG00000002812	Protein flightless-1 homolog OS=Mus musculus OX=10090 GN=Flii PE=1 SV=1	1	1	0.000787402	0.000787402	2.32826e-05	2.61708e-05	0.000178615	0.000264312	0.675772	1	1	0.000787402	0.000787402	6.76821e-05	6.5494e-05	0.00113078	0.00114223	0.989975	2	2	0.0015748	0.0015748	0.000173475	0.000180177	0.00348402	0.00272617	1.27799	0.00159781	0.00137757	0.981246	0.173901	Not detected
RPS12	ENSMUSG00000061983	40S ribosomal protein S12 OS=Mus musculus OX=10090 GN=Rps12 PE=1 SV=2	8	5	0.0606061	0.0378788	0.00179205	0.00125898	0.0137479	0.012715	1.08124	2	2	0.0151515	0.0151515	0.00130237	0.00126026	0.0217589	0.0219793	0.989975	2	3	0.0151515	0.0227273	0.00166904	0.00260029	0.0335205	0.0393436	0.851995	0.0230091	0.0246793	0.974402	0.0666325	Not detected
EIF3F	ENSMUSG00000031029	Eukaryotic translation initiation factor 3 subunit F OS=Mus musculus OX=10090 GN=Eif3f PE=1 SV=2	18	19	0.0498615	0.0526316	0.00147435	0.00174931	0.0113106	0.0176672	0.640205	1	1	0.00277008	0.00277008	0.000238106	0.000230408	0.00397809	0.00401837	0.989975	2	2	0.00554017	0.00554017	0.000610287	0.000633865	0.0122568	0.00959068	1.27799	0.00918184	0.0104254	0.969391	0.184401	Not detected
ATP5F1C	ENSMUSG00000025781	ATP synthase subunit gamma, mitochondrial OS=Mus musculus OX=10090 GN=Atp5f1c PE=1 SV=1	27	30	0.090604	0.100671	0.00267906	0.003346	0.0205527	0.0337929	0.608195	11	13	0.0369128	0.0436242	0.00317288	0.00362854	0.05301	0.0632826	0.837671	9	8	0.0302013	0.0268456	0.00332688	0.00307148	0.0668161	0.046473	1.43774	0.0467929	0.0478495	0.961202	0.247307	Not detected
CYR61	ENSMUSG00000028195	Protein CYR61 OS=Mus musculus OX=10090 GN=Cyr61 PE=1 SV=1	3	5	0.00791557	0.0131926	0.000234055	0.000438482	0.00179557	0.00442845	0.405463	7	10	0.0184697	0.0263852	0.00158758	0.00219465	0.0265241	0.0382753	0.692982	11	8	0.0290237	0.0211082	0.00319716	0.00241504	0.0642108	0.0365407	1.75724	0.0308435	0.0264148	0.951895	0.411137	Not detected
TPX2	ENSMUSG00000027469	Targeting protein for Xklp2 OS=Mus musculus OX=10090 GN=Tpx2 PE=1 SV=1	8	13	0.0107383	0.0174497	0.000317518	0.000579974	0.00243587	0.00585744	0.41586	7	6	0.00939597	0.00805369	0.000807643	0.000669885	0.0134935	0.0116829	1.15497	5	5	0.00671141	0.00671141	0.000739307	0.000767869	0.014848	0.0116182	1.27799	0.0102591	0.00971954	0.949608	0.269226	Not detected
MYL6	ENSMUSG00000090841	Isoform Smooth muscle of Myosin light polypeptide 6 OS=Mus musculus OX=10090 GN=Myl6	17	19	0.123188	0.137681	0.00364254	0.0045761	0.0279442	0.0462163	0.604638	15	23	0.108696	0.166667	0.00934307	0.0138629	0.156097	0.241772	0.645636	10	8	0.0724638	0.057971	0.00798238	0.00663261	0.160316	0.100355	1.59749	0.114786	0.129448	0.949255	0.324334	Not detected
LRRC41	ENSMUSG00000028703	Leucine-rich repeat-containing protein 41 OS=Mus musculus OX=10090 GN=Lrrc41 PE=1 SV=3	1	1	0.00123916	0.00123916	3.66405e-05	4.11858e-05	0.000281092	0.000415956	0.675772	1	4	0.00123916	0.00495663	0.000106513	0.000412279	0.00177954	0.00719025	0.247494	3	2	0.00371747	0.00247831	0.000409505	0.00028355	0.00822437	0.00429025	1.91699	0.00342833	0.00396549	0.946751	0.500625	Not detected
ATP5F1A	ENSMUSG00000025428	ATP synthase subunit alpha, mitochondrial OS=Mus musculus OX=10090 GN=Atp5f1a PE=1 SV=1	37	44	0.0669078	0.079566	0.00197839	0.00264453	0.0151774	0.0267084	0.568263	12	9	0.0216998	0.0162749	0.00186524	0.0013537	0.0311629	0.0236089	1.31997	11	15	0.0198915	0.0271248	0.00219118	0.00310341	0.0440071	0.0469562	0.937194	0.0301158	0.0324245	0.941808	0.21701	Not detected
CCAR2	ENSMUSG00000033712	Cell cycle and apoptosis regulator protein 2 OS=Mus musculus OX=10090 GN=Ccar2 PE=1 SV=2	5	7	0.00542299	0.00759219	0.000160352	0.000252341	0.00123016	0.00254852	0.482694	9	9	0.00976139	0.00976139	0.000839053	0.000811927	0.0140182	0.0141602	0.989975	3	3	0.0032538	0.0032538	0.000358428	0.000372275	0.00719855	0.0056327	1.27799	0.00748231	0.00744714	0.916887	0.232473	Not detected
SFPQ	ENSMUSG00000028820	Splicing factor, proline- and glutamine-rich OS=Mus musculus OX=10090 GN=Sfpq PE=1 SV=1	18	22	0.0257511	0.0314735	0.000761431	0.00104608	0.0058414	0.0105649	0.552904	2	2	0.00286123	0.00286123	0.000245941	0.00023799	0.00410898	0.00415059	0.989975	16	17	0.0228898	0.0243205	0.00252147	0.00278257	0.0506405	0.0421016	1.20282	0.0201969	0.018939	0.915232	0.191299	Not detected
YME1L1	ENSMUSG00000026775	ATP-dependent zinc metalloprotease YME1L1 OS=Mus musculus OX=10090 GN=Yme1l1 PE=1 SV=1	11	20	0.0153846	0.027972	0.000454906	0.000929705	0.00348986	0.00938956	0.371675	7	4	0.00979021	0.00559441	0.00084153	0.000465328	0.0140596	0.00811543	1.73246	3	6	0.0041958	0.00839161	0.000462196	0.000960105	0.00928261	0.0145269	0.638996	0.00894403	0.0106773	0.914376	0.416256	Not detected
RANBP2	ENSMUSG00000003226	E3 SUMO-protein ligase RanBP2 OS=Mus musculus OX=10090 GN=Ranbp2 PE=1 SV=2	1	3	0.000327547	0.00098264	9.68519e-06	3.266e-05	7.4301e-05	0.000329849	0.225257	5	4	0.00163773	0.00131019	0.000140773	0.000108978	0.00235193	0.0019006	1.23747	6	6	0.00196528	0.00196528	0.000216489	0.000224853	0.0043479	0.00340213	1.27799	0.00225804	0.00187753	0.913573	0.344356	Not detected
FAM98B	ENSMUSG00000027349	Protein FAM98B OS=Mus musculus OX=10090 GN=Fam98b PE=1 SV=1	10	6	0.02331	0.013986	0.000689251	0.000464853	0.00528767	0.00469478	1.12629	1	3	0.002331	0.00699301	0.000200364	0.00058166	0.00334753	0.0101443	0.329992	2	2	0.004662	0.004662	0.000513551	0.000533392	0.010314	0.00807048	1.27799	0.0063164	0.00763651	0.911424	0.293996	Not detected
IDH3B	ENSMUSG00000027406	Isocitrate dehydrogenase [NAD] subunit, mitochondrial OS=Mus musculus OX=10090 GN=Idh3b PE=1 SV=1	2	3	0.00520833	0.0078125	0.000154005	0.000259664	0.00118146	0.00262247	0.450515	1	1	0.00260417	0.00260417	0.000223844	0.000216608	0.00373982	0.00377769	0.989975	1	1	0.00260417	0.00260417	0.000286867	0.000297949	0.00576134	0.00450812	1.27799	0.00356087	0.00363609	0.906161	0.24252	Not detected
SLC25A5	ENSMUSG00000016319	ADP/ATP translocase 2 OS=Mus musculus OX=10090 GN=Slc25a5 PE=1 SV=3	24	26	0.0805369	0.0872483	0.00238139	0.00289987	0.0182691	0.0292872	0.62379	10	11	0.033557	0.0369128	0.00288444	0.00307031	0.0481909	0.0535469	0.899977	12	13	0.0402685	0.0436242	0.00443584	0.00499115	0.0890881	0.0755186	1.17969	0.0518494	0.0527842	0.901151	0.160474	Not detected
TUBA1C	ENSMUSG00000043091	Tubulin alpha-1C chain OS=Mus musculus OX=10090 GN=Tuba1c PE=1 SV=1	4	2	0.00890869	0.00445434	0.00026342	0.000148049	0.00202085	0.00149522	1.35154	6	7	0.013363	0.0155902	0.00114864	0.00129675	0.0191905	0.0226157	0.84855	3	8	0.00668151	0.0178174	0.000736014	0.00203853	0.0147819	0.030844	0.479247	0.0119978	0.0183183	0.893114	0.252794	Not detected
HSD17B12	ENSMUSG00000027195	Very-long-chain 3-oxoacyl-CoA reductase OS=Mus musculus OX=10090 GN=Hsd17b12 PE=1 SV=1	13	16	0.0416667	0.0512821	0.00123204	0.00170446	0.0094517	0.0172142	0.549065	3	2	0.00961538	0.00641026	0.000826503	0.000533188	0.0138086	0.00929893	1.48496	1	2	0.00320513	0.00641026	0.000353067	0.000733414	0.00709088	0.0110969	0.638996	0.010117	0.0125367	0.891008	0.29811	Not detected
FAR1	ENSMUSG00000030759	Fatty acyl-CoA reductase 1 OS=Mus musculus OX=10090 GN=Far1 PE=1 SV=1	20	24	0.038835	0.0466019	0.00114831	0.00154891	0.00880935	0.0156432	0.563143	5	6	0.00970874	0.0116505	0.000834527	0.000969057	0.0139426	0.0169006	0.824979	4	4	0.00776699	0.00776699	0.000855587	0.000888641	0.0171833	0.0134456	1.27799	0.0133118	0.0153298	0.888705	0.208805	Not detected
MANF	ENSMUSG00000032575	Armet protein OS=Mus musculus OX=10090 GN=Manf PE=1 SV=1	7	11	0.0391061	0.0614525	0.00115633	0.00204249	0.00887087	0.0206282	0.430037	6	3	0.0335196	0.0167598	0.00288122	0.00139403	0.0481371	0.0243123	1.97995	1	5	0.00558659	0.027933	0.000615401	0.00319588	0.0123595	0.0483552	0.255598	0.0231225	0.0310986	0.888528	0.548029	Not detected
RBM3	ENSMUSG00000031167	RNA-binding protein 3 OS=Mus musculus OX=10090 GN=Rbm3 PE=1 SV=1	23	15	0.150327	0.0980392	0.004445	0.00325853	0.0341003	0.0329095	1.03618	6	14	0.0392157	0.0915033	0.00337083	0.007611	0.0563173	0.132738	0.424275	14	15	0.0915033	0.0980392	0.0100797	0.0112169	0.202438	0.169717	1.19279	0.0976184	0.111788	0.884417	0.234471	Not detected
SMIM4	ENSMUSG00000058351	Small integral membrane protein 4 OS=Mus musculus OX=10090 GN=Smim4 PE=1 SV=2	2	1	0.0224719	0.011236	0.000664469	0.000373449	0.00509755	0.00377165	1.35154	2	3	0.0224719	0.0337079	0.0019316	0.00280373	0.0322717	0.0488977	0.659983	1	2	0.011236	0.0224719	0.00123772	0.00257107	0.0248579	0.0389015	0.638996	0.0207424	0.0305236	0.883508	0.234096	Not detected
CAD	ENSMUSG00000013629	CAD protein OS=Mus musculus OX=10090 GN=Cad PE=1 SV=1	75	68	0.0343879	0.0311784	0.00101681	0.00103627	0.00780058	0.0104658	0.745337	13	11	0.00596057	0.00504356	0.000512348	0.00041951	0.00855991	0.00731635	1.16997	4	7	0.00183402	0.00320954	0.00020203	0.000367211	0.00405751	0.00555609	0.730281	0.006806	0.00777943	0.881863	0.144119	Not detected
SF3B2	ENSMUSG00000024853	Splicing factor 3b, subunit 2 OS=Mus musculus OX=10090 GN=Sf3b2 PE=1 SV=1	6	11	0.00683371	0.0125285	0.000202065	0.000416408	0.00155017	0.00420552	0.368603	3	4	0.00341686	0.00455581	0.0002937	0.00037894	0.00490691	0.00660881	0.742481	6	5	0.00683371	0.00569476	0.00075278	0.000651552	0.0151186	0.0098583	1.53359	0.00719189	0.00689087	0.881558	0.343417	Not detected
RBM39	ENSMUSG00000027620	RNA-binding protein 39 OS=Mus musculus OX=10090 GN=Rbm39 PE=1 SV=2	36	25	0.0684411	0.0475285	0.00202373	0.0015797	0.0155252	0.0159542	0.973112	3	8	0.00570342	0.0152091	0.000490245	0.00126506	0.00819063	0.0220629	0.371241	3	3	0.00570342	0.00570342	0.000628271	0.000652543	0.012618	0.0098733	1.27799	0.0121113	0.0159635	0.874115	0.266396	Low confidence
CFL1	ENSMUSG00000056201	Cofilin-1 OS=Mus musculus OX=10090 GN=Cfl1 PE=1 SV=3	1	1	0.0060241	0.0060241	0.000178126	0.000200223	0.00136651	0.00202215	0.675772	2	3	0.0120482	0.0180723	0.00103562	0.00150321	0.0173023	0.0262163	0.659983	1	1	0.0060241	0.0060241	0.000663595	0.000689232	0.0133274	0.0104284	1.27799	0.0106654	0.0128889	0.871249	0.203423	Not detected
ELOC	ENSMUSG00000079658	Elongin-C OS=Mus musculus OX=10090 GN=Eloc PE=1 SV=1	4	5	0.0325203	0.0406504	0.00096159	0.0013511	0.00737694	0.0136454	0.540618	9	8	0.0731707	0.0650407	0.00628948	0.00540991	0.10508	0.0943501	1.11372	6	8	0.0487805	0.0650407	0.0053735	0.00744147	0.10792	0.112593	0.958494	0.0734588	0.0735295	0.870945	0.171134	Not detected
RPL22	ENSMUSG00000028936	60S ribosomal protein L22 OS=Mus musculus OX=10090 GN=Rpl22 PE=1 SV=2	1	2	0.00819672	0.0163934	0.000242368	0.000544868	0.00185935	0.0055029	0.337886	1	1	0.00819672	0.00819672	0.00070456	0.000681782	0.0117712	0.0118904	0.989975	1	1	0.00819672	0.00819672	0.000902924	0.000937808	0.0181341	0.0141895	1.27799	0.0105882	0.0105276	0.868618	0.278086	Not detected
SLC39A7	ENSMUSG00000024327	Zinc transporter SLC39A7 OS=Mus musculus OX=10090 GN=Slc39a7 PE=1 SV=2	1	2	0.00210084	0.00420168	6.21195e-05	0.000139651	0.000476556	0.00141041	0.337886	1	1	0.00210084	0.00210084	0.00018058	0.000174742	0.003017	0.00304755	0.989975	1	1	0.00210084	0.00210084	0.000231422	0.000240363	0.00464781	0.0036368	1.27799	0.00271379	0.00269825	0.868618	0.278086	Not detected
TFRC	ENSMUSG00000022797	Transferrin receptor protein 1 OS=Mus musculus OX=10090 GN=Tfrc PE=1 SV=1	2	14	0.00262123	0.0183486	7.75069e-05	0.000609852	0.000594603	0.0061592	0.0965389	3	2	0.00393185	0.00262123	0.000337967	0.000218027	0.00564649	0.00380245	1.48496	4	5	0.00524246	0.00655308	0.000577493	0.000749755	0.0115982	0.0113442	1.02239	0.00594643	0.00710193	0.867965	0.408173	Not detected
RPL23	ENSMUSG00000071415	60S ribosomal protein L23 OS=Mus musculus OX=10090 GN=Rpl23 PE=1 SV=1	34	40	0.242857	0.285714	0.00718102	0.00949627	0.0550899	0.0959076	0.574406	9	12	0.0642857	0.0857143	0.00552576	0.00712949	0.0923201	0.12434	0.742481	7	7	0.05	0.05	0.00550784	0.00572063	0.110618	0.0865559	1.27799	0.0860093	0.102268	0.86496	0.212139	Not detected
RPS18	ENSMUSG00000008668	40S ribosomal protein S18 OS=Mus musculus OX=10090 GN=Rps18 PE=1 SV=3	34	28	0.223684	0.184211	0.00661409	0.0061226	0.0507407	0.0618352	0.82058	1	2	0.00657895	0.0131579	0.000565502	0.00109444	0.00944796	0.0190873	0.494987	1	1	0.00657895	0.00657895	0.000724716	0.000752714	0.014555	0.0113889	1.27799	0.0249145	0.0307705	0.86452	0.227099	Not detected
ZC3H18	ENSMUSG00000017478	Zinc finger CCCH domain-containing protein 18 OS=Mus musculus OX=10090 GN=Zc3h18 PE=1 SV=1	10	12	0.0104603	0.0125523	0.000309298	0.0004172	0.00237281	0.00421351	0.563143	12	12	0.0125523	0.0125523	0.00107895	0.00104407	0.0180262	0.0182088	0.989975	4	5	0.0041841	0.00523013	0.000460907	0.000598392	0.00925672	0.00905396	1.02239	0.00988526	0.0104921	0.858504	0.147977	Not detected
NDUFA9	ENSMUSG00000000399	NADH dehydrogenase [ubiquinone] 1 alpha subcomplex subunit 9, mitochondrial OS=Mus musculus OX=10090 GN=Ndufa9 PE=1 SV=2	7	12	0.0185676	0.0318302	0.000549024	0.00105794	0.0042119	0.0106847	0.3942	4	3	0.0106101	0.00795756	0.000912003	0.000661889	0.015237	0.0115435	1.31997	2	3	0.00530504	0.00795756	0.000584386	0.000910445	0.0117366	0.0137755	0.851995	0.0103952	0.0120012	0.855387	0.267251	Not detected
ANXA1	ENSMUSG00000024659	Annexin A1 OS=Mus musculus OX=10090 GN=Anxa1 PE=1 SV=2	4	3	0.0115607	0.00867052	0.000341837	0.000288182	0.00262244	0.00291049	0.901029	1	1	0.00289017	0.00289017	0.000248429	0.000240397	0.00415055	0.00419258	0.989975	1	2	0.00289017	0.00578035	0.000318372	0.000661344	0.00639409	0.0100065	0.638996	0.00438903	0.00570318	0.843333	0.105346	Not detected
GAPDH	ENSMUSG00000057666	Glyceraldehyde-3-phosphate dehydrogenase OS=Mus musculus OX=10090 GN=Gapdh PE=1 SV=2	10	17	0.0289017	0.0491329	0.000854592	0.00163303	0.00655609	0.0164928	0.397513	6	9	0.017341	0.0260116	0.00149057	0.00216357	0.0249033	0.0377332	0.659983	8	7	0.0231214	0.0202312	0.00254698	0.0023147	0.0511527	0.0350226	1.46056	0.0275374	0.0297495	0.839353	0.319713	Not detected
PCBP1	ENSMUSG00000051695	Poly(rC)-binding protein 1 OS=Mus musculus OX=10090 GN=Pcbp1 PE=1 SV=1	13	8	0.0365169	0.0224719	0.00107976	0.000746898	0.00828351	0.00754329	1.09813	6	13	0.0168539	0.0365169	0.0014487	0.00303738	0.0242038	0.0529726	0.456912	6	8	0.0168539	0.0224719	0.00185658	0.00257107	0.0372869	0.0389015	0.958494	0.0232581	0.0331391	0.837845	0.194685	Not detected
CPSF3	ENSMUSG00000054309	Cleavage and polyadenylation specificity factor subunit 3 OS=Mus musculus OX=10090 GN=Cpsf3 PE=1 SV=2	4	3	0.00584795	0.00438596	0.000172917	0.000145776	0.00132655	0.00147227	0.901029	1	3	0.00146199	0.00438596	0.000125667	0.000364813	0.00209955	0.00636243	0.329992	1	1	0.00146199	0.00146199	0.000161048	0.00016727	0.00323444	0.00253087	1.27799	0.00222018	0.00345519	0.836338	0.275569	Not detected
AVEN	ENSMUSG00000003604	Cell death regulator Aven OS=Mus musculus OX=10090 GN=Aven PE=1 SV=2	1	3	0.00358423	0.0107527	0.000105982	0.000357387	0.00081305	0.00360943	0.225257	1	1	0.00358423	0.00358423	0.000308087	0.000298127	0.00514728	0.0051994	0.989975	1	1	0.00358423	0.00358423	0.000394827	0.000410081	0.00792959	0.00620472	1.27799	0.00462997	0.00500452	0.831075	0.314112	Not detected
CTNNA1	ENSMUSG00000037815	Catenin alpha-1 OS=Mus musculus OX=10090 GN=Ctnna1 PE=1 SV=1	1	3	0.00110375	0.00331126	3.26367e-05	0.000110056	0.000250376	0.00111151	0.225257	1	1	0.00110375	0.00110375	9.48745e-05	9.18073e-05	0.00158509	0.00160114	0.989975	1	1	0.00110375	0.00110375	0.000121586	0.000126283	0.00244189	0.00191073	1.27799	0.00142579	0.00154113	0.831075	0.314112	Not detected
RUVBL2	ENSMUSG00000003868	RuvB-like 2 OS=Mus musculus OX=10090 GN=Ruvbl2 PE=1 SV=3	35	39	0.075594	0.0842333	0.00223523	0.00279966	0.0171478	0.0282751	0.606462	13	13	0.0280778	0.0280778	0.00241346	0.00233543	0.0403222	0.0407305	0.989975	9	13	0.0194384	0.0280778	0.00214128	0.00321245	0.0430047	0.0486059	0.884764	0.0334916	0.0392039	0.827067	0.114408	Not detected
RPN1	ENSMUSG00000030062	Dolichyl-diphosphooligosaccharide--protein glycosyltransferase subunit 1 OS=Mus musculus OX=10090 GN=Rpn1 PE=1 SV=1	24	32	0.0394737	0.0526316	0.00116719	0.00174931	0.00895424	0.0176672	0.506829	17	17	0.0279605	0.0279605	0.00240338	0.00232568	0.0401538	0.0405605	0.989975	15	20	0.0246711	0.0328947	0.00271768	0.00376357	0.0545811	0.0569447	0.958494	0.0345631	0.0383908	0.818433	0.156067	Moderate confidence
CHERP	ENSMUSG00000052488	Calcium homeostasis endoplasmic reticulum protein OS=Mus musculus OX=10090 GN=Cherp PE=1 SV=1	3	8	0.00319829	0.00852878	9.457e-05	0.000283471	0.000725504	0.00286291	0.253414	5	4	0.00533049	0.00426439	0.000458189	0.000354701	0.00765507	0.00618607	1.23747	3	4	0.00319829	0.00426439	0.000352314	0.0004879	0.00707576	0.00738217	0.958494	0.00515211	0.00547705	0.816459	0.292815	Not detected
HMGA1	ENSMUSG00000046711	High mobility group protein HMG-I/HMG-Y OS=Mus musculus OX=10090 GN=Hmga1 PE=1 SV=4	1	1	0.00961538	0.00961538	0.000284316	0.000319586	0.00218116	0.00322766	0.675772	1	2	0.00961538	0.0192308	0.000826503	0.00159957	0.0138086	0.0278968	0.494987	1	1	0.00961538	0.00961538	0.0010592	0.00110012	0.0212726	0.0166454	1.27799	0.0124208	0.0159233	0.816251	0.236696	Not detected
PIH1D1	ENSMUSG00000003423	PIH1 domain-containing protein 1 OS=Mus musculus OX=10090 GN=Pih1d1 PE=1 SV=1	1	1	0.00344828	0.00344828	0.000101962	0.00011461	0.00078221	0.00115751	0.675772	1	2	0.00344828	0.00689655	0.000296401	0.000573637	0.00495204	0.0100044	0.494987	1	1	0.00344828	0.00344828	0.000379851	0.000394526	0.00762881	0.00596937	1.27799	0.00445435	0.00571041	0.816251	0.236696	Not detected
GRWD1	ENSMUSG00000053801	Glutamate-rich WD repeat-containing protein 1 OS=Mus musculus OX=10090 GN=Grwd1 PE=1 SV=2	3	3	0.00672646	0.00672646	0.000198894	0.000223567	0.00152584	0.00225791	0.675772	1	2	0.00224215	0.0044843	0.000192727	0.000372993	0.00321993	0.00650508	0.494987	2	2	0.0044843	0.0044843	0.000493977	0.000513061	0.00992088	0.00776286	1.27799	0.00488888	0.00550862	0.816251	0.236696	Not detected
PEX5	ENSMUSG00000005069	Peroxisomal targeting signal 1 receptor OS=Mus musculus OX=10090 GN=Pex5 PE=1 SV=2	1	1	0.0016129	0.0016129	4.76918e-05	5.3608e-05	0.000365872	0.000541414	0.675772	2	4	0.00322581	0.00645161	0.000277278	0.000536628	0.00463255	0.00935892	0.494987	1	1	0.0016129	0.0016129	0.000177672	0.000184536	0.00356831	0.00279213	1.27799	0.00285558	0.00423082	0.816251	0.236696	Not detected
TUBB3	ENSMUSG00000062380	Tubulin beta-3 chain OS=Mus musculus OX=10090 GN=Tubb3 PE=1 SV=1	2	2	0.00444444	0.00444444	0.000131417	0.00014772	0.00100818	0.0014919	0.675772	1	2	0.00222222	0.00444444	0.000191014	0.000369677	0.00319131	0.00644726	0.494987	1	1	0.00222222	0.00222222	0.000244793	0.00025425	0.00491634	0.00384693	1.27799	0.00303861	0.00392869	0.816251	0.236696	Not detected
TIMM23	ENSMUSG00000013701	Mitochondrial import inner membrane translocase subunit Tim23 OS=Mus musculus OX=10090 GN=Timm23 PE=1 SV=1	6	5	0.0287081	0.0239234	0.000848868	0.000795142	0.00651218	0.00803054	0.810926	1	1	0.00478469	0.00478469	0.000411274	0.000397978	0.00687125	0.00694083	0.989975	1	2	0.00478469	0.00956938	0.000527066	0.00109486	0.0105854	0.0165657	0.638996	0.00798962	0.0105124	0.813299	0.101326	Not detected
HSPB8	ENSMUSG00000041548	Heat shock protein beta-8 OS=Mus musculus OX=10090 GN=Hspb8 PE=1 SV=1	1	4	0.00510204	0.0204082	0.000150862	0.000678305	0.00115735	0.00685054	0.168943	4	4	0.0204082	0.0204082	0.00175421	0.0016975	0.029308	0.0296048	0.989975	2	2	0.0102041	0.0102041	0.00112405	0.00116748	0.0225751	0.0176645	1.27799	0.0176801	0.0180399	0.812303	0.332251	Not detected
NSUN2	ENSMUSG00000021595	tRNA (cytosine(34)-C(5))-methyltransferase OS=Mus musculus OX=10090 GN=Nsun2 PE=1 SV=2	21	23	0.0277411	0.0303831	0.000820273	0.00100984	0.00629281	0.0101989	0.617009	12	22	0.015852	0.0290621	0.00136258	0.00241731	0.022765	0.0421584	0.539986	11	11	0.014531	0.014531	0.00160069	0.00166253	0.0321478	0.0251549	1.27799	0.0204019	0.0258374	0.811663	0.234223	Not detected
LRP1	ENSMUSG00000040249	Prolow-density lipoprotein receptor-related protein 1 OS=Mus musculus OX=10090 GN=Lrp1 PE=1 SV=1	52	48	0.0114411	0.0105611	0.000338302	0.000351017	0.00259532	0.0035451	0.732086	36	42	0.00792079	0.00924092	0.000680842	0.000768636	0.011375	0.0134052	0.84855	26	39	0.00572057	0.00858086	0.00063016	0.000981758	0.0126559	0.0148545	0.851995	0.00887541	0.0106016	0.810877	0.0394079	Not detected
EIF4A1	ENSMUSG00000059796	Eukaryotic initiation factor 4A-I OS=Mus musculus OX=10090 GN=Eif4a1 PE=1 SV=1	7	5	0.0181818	0.012987	0.000537616	0.000431649	0.00412438	0.00435944	0.946081	1	5	0.0025974	0.012987	0.000223263	0.00108023	0.0037301	0.0188394	0.197995	4	4	0.0103896	0.0103896	0.00114449	0.0011887	0.0229855	0.0179856	1.27799	0.01028	0.0137282	0.807356	0.319391	Not detected
HSPA9	ENSMUSG00000024359	Stress-70 protein, mitochondrial OS=Mus musculus OX=10090 GN=Hspa9 PE=1 SV=3	11	50	0.0162003	0.0736377	0.000479025	0.00244749	0.00367489	0.0247185	0.14867	1	1	0.00147275	0.00147275	0.000126592	0.0001225	0.00211501	0.00213643	0.989975	1	1	0.00147275	0.00147275	0.000162234	0.000168502	0.00325826	0.00254951	1.27799	0.00301605	0.00980146	0.805546	0.338798	Not detected
PEAK1	ENSMUSG00000074305	Inactive tyrosine-protein kinase PEAK1 OS=Mus musculus OX=10090 GN=Peak1 PE=1 SV=4	9	11	0.00518732	0.00634006	0.000153383	0.000210724	0.0011767	0.00212821	0.552904	7	12	0.00403458	0.00691643	0.000346798	0.00057529	0.00579402	0.0100332	0.577485	5	5	0.00288184	0.00288184	0.000317455	0.000329719	0.00637566	0.00498881	1.27799	0.00444879	0.00571674	0.802794	0.237705	Not detected
PSMC5	ENSMUSG00000020708	26S proteasome regulatory subunit 8 OS=Mus musculus OX=10090 GN=Psmc5 PE=1 SV=1	4	21	0.00985222	0.0517241	0.000291319	0.00171915	0.00223489	0.0173626	0.128718	1	1	0.00246305	0.00246305	0.000211715	0.00020487	0.00353717	0.00357299	0.989975	1	1	0.00246305	0.00246305	0.000271322	0.000281804	0.00544915	0.00426384	1.27799	0.0037404	0.0083998	0.798895	0.345249	Not detected
MAGED2	ENSMUSG00000025268	Maged2 protein OS=Mus musculus OX=10090 GN=Maged2 PE=1 SV=1	9	6	0.0146104	0.00974026	0.000432013	0.000323737	0.00331423	0.00326958	1.01366	9	12	0.0146104	0.0194805	0.00125585	0.00162034	0.0209818	0.0282591	0.742481	4	8	0.00649351	0.012987	0.000715304	0.00148588	0.0143659	0.022482	0.638996	0.0128873	0.0180036	0.798378	0.111708	Not detected
NUFIP2	ENSMUSG00000037857	Nuclear fragile X mental retardation-interacting protein 2 OS=Mus musculus OX=10090 GN=Nufip2 PE=1 SV=1	2	10	0.00289017	0.0144509	8.54592e-05	0.000480303	0.000655609	0.00485082	0.135154	1	3	0.00144509	0.00433526	0.000124214	0.000360596	0.00207527	0.00628887	0.329992	3	2	0.00433526	0.00289017	0.000477558	0.000330672	0.00959114	0.00500323	1.91699	0.00410734	0.00538097	0.794045	0.564282	Not detected
PCMTD2	ENSMUSG00000027589	Protein-L-isoaspartate O-methyltransferase domain-containing protein 2 OS=Mus musculus OX=10090 GN=Pcmtd2 PE=2 SV=1	1	6	0.00315457	0.0189274	9.32772e-05	0.000629091	0.000715586	0.0063535	0.112629	1	1	0.00315457	0.00315457	0.000271155	0.000262389	0.00453025	0.00457613	0.989975	1	1	0.00315457	0.00315457	0.000347498	0.000360923	0.00697904	0.00546094	1.27799	0.00407496	0.00546352	0.793532	0.350457	Not detected
SCO2	ENSMUSG00000091780	Protein SCO2 homolog, mitochondrial OS=Mus musculus OX=10090 GN=Sco2 PE=1 SV=1	6	8	0.0235294	0.0313725	0.000695738	0.00104273	0.00533743	0.010531	0.506829	3	5	0.0117647	0.0196078	0.00101125	0.00163093	0.0168952	0.0284438	0.593985	1	1	0.00392157	0.00392157	0.000431987	0.000448677	0.0086759	0.0067887	1.27799	0.0103028	0.0152545	0.792935	0.24383	Not detected
G3BP1	ENSMUSG00000018583	Ras GTPase-activating protein-binding protein 1 OS=Mus musculus OX=10090 GN=G3bp1 PE=1 SV=1	38	53	0.0817204	0.113978	0.00241638	0.0037883	0.0185375	0.0382599	0.484516	16	26	0.0344086	0.055914	0.00295764	0.00465078	0.0494139	0.0811107	0.609215	12	12	0.0258065	0.0258065	0.00284276	0.00295258	0.057093	0.044674	1.27799	0.0416815	0.0546815	0.790574	0.246353	Not detected
SP3	ENSMUSG00000027109	Transcription factor Sp3 OS=Mus musculus OX=10090 GN=Sp3 PE=1 SV=2	1	3	0.00133511	0.00400534	3.94778e-05	0.000133125	0.000302858	0.0013445	0.225257	7	8	0.00934579	0.0106809	0.00080333	0.00088841	0.0134214	0.0154941	0.866228	1	1	0.00133511	0.00133511	0.000147072	0.000152754	0.00295375	0.00231124	1.27799	0.00555934	0.00638327	0.789826	0.30629	Not detected
AHNAK2	ENSMUSG00000072812	AHNAK nucleoprotein 2 (Fragment) OS=Mus musculus OX=10090 GN=Ahnak2 PE=1 SV=8	7	13	0.00199943	0.00371322	5.91209e-05	0.000123416	0.000453552	0.00124644	0.363877	5	4	0.00142816	0.00114253	0.00012276	9.50327e-05	0.00205097	0.00165739	1.23747	3	5	0.000856898	0.00142816	9.43931e-05	0.0001634	0.00189576	0.00247232	0.766795	0.00146676	0.00179205	0.78938	0.252437	Not detected
CHCHD3	ENSMUSG00000053768	MICOS complex subunit Mic19 OS=Mus musculus OX=10090 GN=Chchd3 PE=1 SV=1	1	1	0.00440529	0.00440529	0.000130259	0.000146418	0.000999299	0.00147875	0.675772	1	1	0.00440529	0.00440529	0.000378662	0.00036642	0.00632639	0.00639045	0.989975	1	2	0.00440529	0.00881057	0.000485272	0.00100804	0.00974606	0.0152521	0.638996	0.00569058	0.00770711	0.768248	0.111371	Low confidence
ADRM1	ENSMUSG00000039041	Proteasomal ubiquitin receptor ADRM1 OS=Mus musculus OX=10090 GN=Adrm1 PE=1 SV=2	1	1	0.002457	0.002457	7.26508e-05	8.16633e-05	0.000557349	0.000824758	0.675772	1	1	0.002457	0.002457	0.000211195	0.000204367	0.00352848	0.00356421	0.989975	1	2	0.002457	0.004914	0.000270655	0.000562224	0.00543576	0.00850672	0.638996	0.00317386	0.00429856	0.768248	0.111371	Not detected
CCT5	ENSMUSG00000022234	T-complex protein 1 subunit epsilon OS=Mus musculus OX=10090 GN=Cct5 PE=1 SV=1	1	10	0.00184843	0.0184843	5.4656e-05	0.000614361	0.000419299	0.00620474	0.0675772	2	1	0.00369686	0.00184843	0.000317768	0.000153747	0.00530902	0.00268139	1.97995	1	5	0.00184843	0.00924214	0.000203617	0.00105742	0.00408938	0.0159992	0.255598	0.00327257	0.00829513	0.767709	0.608546	Not detected
HNRNPF	ENSMUSG00000042079	Heterogeneous nuclear ribonucleoprotein F OS=Mus musculus OX=10090 GN=Hnrnpf PE=1 SV=3	42	52	0.101205	0.125301	0.00299251	0.00416463	0.0229574	0.0420607	0.545816	9	8	0.0216867	0.0192771	0.00186411	0.00160342	0.0311441	0.027964	1.11372	3	6	0.00722892	0.0144578	0.000796314	0.00165416	0.0159929	0.0250282	0.638996	0.0233648	0.0316843	0.766178	0.175842	Not detected
AFG3L1	ENSMUSG00000031967	AFG3-like protein 1 OS=Mus musculus OX=10090 GN=Afg3l1 PE=1 SV=2	2	4	0.00253485	0.00506971	7.49528e-05	0.000168502	0.000575009	0.00170178	0.337886	1	1	0.00126743	0.00126743	0.000108943	0.000105421	0.00182014	0.00183857	0.989975	3	4	0.00380228	0.00506971	0.000418847	0.000580038	0.008412	0.00877626	0.958494	0.00360238	0.00410554	0.762118	0.212311	Not detected
MAP7D1	ENSMUSG00000028849	MAP7 domain-containing protein 1 OS=Mus musculus OX=10090 GN=Map7d1 PE=1 SV=1	17	19	0.0209877	0.0234568	0.000620582	0.000779632	0.00476086	0.0078739	0.604638	12	13	0.0148148	0.0160494	0.00127343	0.00133495	0.0212754	0.0232818	0.913823	6	10	0.00740741	0.0123457	0.000815976	0.0014125	0.0163878	0.0213718	0.766795	0.0141414	0.0175092	0.761752	0.0892896	Not detected
FAM133B	ENSMUSG00000058503	Protein FAM133B OS=Mus musculus OX=10090 GN=Fam133b PE=1 SV=3	2	2	0.00816327	0.00816327	0.000241379	0.000271322	0.00185176	0.00274022	0.675772	1	3	0.00408163	0.0122449	0.000350842	0.0010185	0.00586159	0.0177629	0.329992	1	1	0.00408163	0.00408163	0.00044962	0.00046699	0.00903002	0.00706579	1.27799	0.00558113	0.00918962	0.761252	0.276982	Not detected
TUBB4B	ENSMUSG00000036752	Tubulin beta-4B chain OS=Mus musculus OX=10090 GN=Tubb4b PE=1 SV=1	16	18	0.0359551	0.0404494	0.00106315	0.00134442	0.00815608	0.0135779	0.600686	12	19	0.0269663	0.0426966	0.00231792	0.00355139	0.038726	0.0619371	0.625247	9	11	0.0202247	0.0247191	0.00222789	0.00282818	0.0447443	0.0427917	1.04563	0.0305421	0.0394356	0.757188	0.144395	Not detected
HADHA	ENSMUSG00000025745	Trifunctional enzyme subunit alpha, mitochondrial OS=Mus musculus OX=10090 GN=Hadha PE=1 SV=1	8	19	0.0104849	0.0249017	0.000310028	0.000827657	0.00237841	0.00835892	0.284536	6	12	0.0078637	0.0157274	0.000675934	0.00130816	0.011293	0.0228147	0.494987	7	6	0.00917431	0.0078637	0.00101061	0.000899706	0.0202968	0.013613	1.49099	0.0113227	0.0149289	0.756838	0.37207	Not detected
LOXL1	ENSMUSG00000032334	Lysyl oxidase homolog 1 OS=Mus musculus OX=10090 GN=Loxl1 PE=2 SV=3	7	11	0.0115321	0.0181219	0.000340992	0.000602317	0.00261596	0.0060831	0.430037	12	14	0.0197694	0.0230643	0.0016993	0.00191842	0.0283906	0.0334578	0.84855	6	8	0.00988468	0.0131796	0.00108886	0.00150791	0.0218684	0.0228154	0.958494	0.017625	0.0207854	0.745694	0.160988	Not detected
TUBA1B	ENSMUSG00000023004	Tubulin alpha-1B chain OS=Mus musculus OX=10090 GN=Tuba1b PE=1 SV=2	108	132	0.239468	0.292683	0.0070808	0.00972789	0.0543211	0.0982468	0.552904	57	79	0.126386	0.175166	0.0108637	0.0145699	0.181501	0.254102	0.714286	40	53	0.0886918	0.117517	0.00977	0.0134454	0.196218	0.203435	0.964522	0.144013	0.185261	0.743904	0.119743	Not detected
YWHAQ	ENSMUSG00000076432	14-3-3 protein theta OS=Mus musculus OX=10090 GN=Ywhaq PE=1 SV=1	1	1	0.00408163	0.00408163	0.000120689	0.000135661	0.000925881	0.00137011	0.675772	1	4	0.00408163	0.0163265	0.000350842	0.001358	0.00586159	0.0236838	0.247494	2	2	0.00816327	0.00816327	0.000899239	0.00093398	0.01806	0.0141316	1.27799	0.00828251	0.0130618	0.733753	0.298889	Not detected
RNMT	ENSMUSG00000009535	mRNA cap guanine-N7 methyltransferase OS=Mus musculus OX=10090 GN=Rnmt PE=1 SV=1	7	8	0.0160183	0.0183066	0.000473643	0.000608457	0.00363361	0.00614511	0.5913	1	3	0.00228833	0.00686499	0.000196696	0.000571012	0.00328625	0.00995858	0.329992	1	1	0.00228833	0.00228833	0.000252075	0.000261814	0.0050626	0.00396137	1.27799	0.00399415	0.00668835	0.733095	0.282699	Not detected
TMPO	ENSMUSG00000019961	Lamina-associated polypeptide 2, isoforms beta/delta/epsilon/gamma OS=Mus musculus OX=10090 GN=Tmpo PE=1 SV=4	14	25	0.0352645	0.0629723	0.00104273	0.00209301	0.00799943	0.0211383	0.378432	19	24	0.0478589	0.0604534	0.00411378	0.00502836	0.0687298	0.0876957	0.78373	8	10	0.0201511	0.0251889	0.00221978	0.00288193	0.0445815	0.043605	1.02239	0.0404369	0.050813	0.728185	0.187959	Not detected
MOGS	ENSMUSG00000030036	Mannosyl-oligosaccharide glucosidase OS=Mus musculus OX=10090 GN=Mogs PE=1 SV=1	5	22	0.0059952	0.0263789	0.000177271	0.000876754	0.00135996	0.00885478	0.153585	3	4	0.00359712	0.00479616	0.000309195	0.000398932	0.00516579	0.00695747	0.742481	1	1	0.00119904	0.00119904	0.000132082	0.000137185	0.0026527	0.00207568	1.27799	0.00305948	0.00596264	0.724686	0.32471	Not detected
NONO	ENSMUSG00000031311	Non-POU domain-containing octamer-binding protein OS=Mus musculus OX=10090 GN=Nono PE=1 SV=3	7	15	0.0147992	0.0317125	0.000437594	0.00105403	0.00335705	0.0106451	0.31536	2	3	0.00422833	0.00634249	0.000363452	0.000527552	0.00607226	0.00920063	0.659983	14	15	0.0295983	0.0317125	0.00326045	0.00362831	0.065482	0.054898	1.19279	0.0249704	0.0249146	0.722712	0.255227	Not detected
CAPRIN1	ENSMUSG00000027184	Caprin-1 OS=Mus musculus OX=10090 GN=Caprin1 PE=1 SV=2	26	20	0.037196	0.0286123	0.00109984	0.000950986	0.00843757	0.00960448	0.878504	9	21	0.0128755	0.0300429	0.00110673	0.00249889	0.0184904	0.0435812	0.424275	4	6	0.00572246	0.00858369	0.000630368	0.000982082	0.0126601	0.0148594	0.851995	0.013196	0.0226817	0.718258	0.14719	Not detected
RPS14	ENSMUSG00000024608	40S ribosomal protein S14 OS=Mus musculus OX=10090 GN=Rps14 PE=1 SV=3	16	23	0.10596	0.152318	0.00313313	0.00506258	0.0240361	0.0511296	0.470102	5	8	0.0331126	0.0529801	0.00284623	0.00440675	0.0475527	0.0768547	0.618734	5	6	0.0331126	0.0397351	0.00364758	0.00454619	0.0732568	0.0687861	1.06499	0.0482819	0.0655901	0.717943	0.178751	Not detected
SEC61B	ENSMUSG00000053317	Protein transport protein Sec61 subunit beta OS=Mus musculus OX=10090 GN=Sec61b PE=1 SV=3	4	5	0.0416667	0.0520833	0.00123204	0.00173109	0.0094517	0.0174832	0.540618	1	3	0.0104167	0.03125	0.000895378	0.00259929	0.0149593	0.0453323	0.329992	2	2	0.0208333	0.0208333	0.00229493	0.00238359	0.0460907	0.036065	1.27799	0.0235006	0.0329601	0.716201	0.287401	Not detected
EEF1A1	ENSMUSG00000037742	Elongation factor 1-alpha 1 OS=Mus musculus OX=10090 GN=Eef1a1 PE=1 SV=3	23	35	0.0497835	0.0757576	0.00147204	0.00251795	0.0112929	0.02543	0.444079	11	18	0.0238095	0.038961	0.00204658	0.00324068	0.0341926	0.0565182	0.604985	11	13	0.0238095	0.0281385	0.00262278	0.0032194	0.0526751	0.0487111	1.08138	0.0327202	0.0435531	0.710147	0.191339	Not detected
FIP1L1	ENSMUSG00000029227	Pre-mRNA 3'-end-processing factor FIP1 OS=Mus musculus OX=10090 GN=Fip1l1 PE=1 SV=1	18	13	0.032491	0.0234657	0.000960722	0.000779929	0.00737028	0.00787689	0.935684	3	9	0.00541516	0.0162455	0.000465467	0.00135126	0.00777666	0.0235662	0.329992	4	6	0.00722022	0.0108303	0.000795356	0.00123913	0.0159737	0.0187486	0.851995	0.0103735	0.0167306	0.70589	0.189496	Not detected
TUBB5	ENSMUSG00000001525	Tubulin beta-5 chain OS=Mus musculus OX=10090 GN=Tubb5 PE=1 SV=1	207	309	0.466216	0.695946	0.0137855	0.0231311	0.105757	0.233613	0.452702	89	110	0.20045	0.247748	0.01723	0.020607	0.287865	0.359391	0.80098	64	95	0.144144	0.213964	0.0158785	0.0244802	0.318898	0.370397	0.860963	0.237507	0.321134	0.704882	0.127273	Not detected
FAM198B	ENSMUSG00000027955	Protein FAM198B OS=Mus musculus OX=10090 GN=Fam198b PE=2 SV=1	1	2	0.00193424	0.00386847	5.71932e-05	0.000128576	0.000438764	0.00129856	0.337886	1	2	0.00193424	0.00386847	0.00016626	0.000321769	0.00277774	0.00561173	0.494987	1	1	0.00193424	0.00193424	0.000213069	0.000221301	0.00427922	0.00334839	1.27799	0.00249857	0.00341956	0.703622	0.290744	Not detected
SAMD1	ENSMUSG00000079003	Atherin OS=Mus musculus OX=10090 GN=Samd1 PE=1 SV=1	1	2	0.00192678	0.00385356	5.69728e-05	0.000128081	0.000437073	0.00129355	0.337886	1	2	0.00192678	0.00385356	0.000165619	0.000320529	0.00276703	0.00559011	0.494987	1	1	0.00192678	0.00192678	0.000212248	0.000220448	0.00426273	0.00333549	1.27799	0.00248894	0.00340638	0.703622	0.290744	Not detected
NDUFS7	ENSMUSG00000020153	NADH dehydrogenase [ubiquinone] iron-sulfur protein 7, mitochondrial OS=Mus musculus OX=10090 GN=Ndufs7 PE=1 SV=1	4	4	0.0178571	0.0178571	0.000528016	0.000593517	0.00405073	0.00599423	0.675772	2	2	0.00892857	0.00892857	0.000767467	0.000742655	0.0128222	0.0129521	0.989975	1	3	0.00446429	0.0133929	0.000491771	0.00153231	0.00987659	0.0231846	0.425997	0.00891652	0.0140436	0.697248	0.16316	Not detected
FADS1	ENSMUSG00000010663	Fatty acid desaturase 1 OS=Mus musculus OX=10090 GN=Fads1 PE=1 SV=1	8	6	0.0178971	0.0134228	0.000529197	0.000446134	0.00405979	0.00450573	0.901029	3	4	0.00671141	0.00894855	0.000576888	0.000744317	0.00963819	0.0129811	0.742481	1	3	0.00223714	0.00671141	0.000246436	0.000767869	0.00494934	0.0116182	0.425997	0.00621577	0.00970167	0.689836	0.139633	Not detected
RPL24	ENSMUSG00000098274	60S ribosomal protein L24 OS=Mus musculus OX=10090 GN=Rpl24 PE=1 SV=2	40	37	0.254777	0.235669	0.00753347	0.00783291	0.0577938	0.0791085	0.730564	13	21	0.0828025	0.133758	0.0071174	0.0111256	0.118912	0.194034	0.612842	10	18	0.0636943	0.11465	0.00701636	0.0131174	0.140914	0.198472	0.709996	0.105873	0.157205	0.684467	0.0363017	Not detected
ARHGEF2	ENSMUSG00000028059	Rho guanine nucleotide exchange factor 2 OS=Mus musculus OX=10090 GN=Arhgef2 PE=1 SV=4	1	5	0.0010352	0.00517598	3.06096e-05	0.000172034	0.000234825	0.00173746	0.135154	3	7	0.00310559	0.00724638	0.000266945	0.000602735	0.00445991	0.0105118	0.424275	7	6	0.00724638	0.00621118	0.000798238	0.000710637	0.0160316	0.0107523	1.49099	0.00690876	0.00766719	0.683473	0.412295	Not detected
RCN2	ENSMUSG00000032320	Reticulocalbin-2 OS=Mus musculus OX=10090 GN=Rcn2 PE=1 SV=1	77	97	0.377451	0.47549	0.0111608	0.0158038	0.0856213	0.159611	0.536438	48	72	0.235294	0.352941	0.020225	0.0293567	0.337904	0.511988	0.659983	40	60	0.196078	0.294118	0.0215994	0.0336508	0.433795	0.509152	0.851995	0.285773	0.393584	0.682805	0.0918055	Not detected
RUVBL1	ENSMUSG00000030079	RuvB-like 1 OS=Mus musculus OX=10090 GN=Ruvbl1 PE=1 SV=1	12	10	0.0263158	0.0219298	0.000778129	0.000728881	0.0059695	0.00736133	0.810926	6	10	0.0131579	0.0219298	0.001131	0.00182407	0.0188959	0.0318121	0.593985	5	10	0.0109649	0.0219298	0.00120786	0.00250905	0.0242583	0.0379631	0.638996	0.0163746	0.0257122	0.681302	0.0661016	Not detected
NDUFS1	ENSMUSG00000025968	NADH-ubiquinone oxidoreductase 75 kDa subunit, mitochondrial OS=Mus musculus OX=10090 GN=Ndufs1 PE=1 SV=2	3	5	0.00412655	0.00687758	0.000122017	0.00022859	0.00093607	0.00230864	0.405463	1	1	0.00137552	0.00137552	0.000118234	0.000114412	0.00197536	0.00199537	0.989975	1	2	0.00137552	0.00275103	0.000151522	0.000314753	0.00304313	0.00476236	0.638996	0.00198485	0.00302212	0.678145	0.169866	Not detected
FKBP10	ENSMUSG00000001555	Peptidyl-prolyl cis-trans isomerase FKBP10 OS=Mus musculus OX=10090 GN=Fkbp10 PE=1 SV=2	1	3	0.00172414	0.00517241	5.09808e-05	0.000171915	0.000391105	0.00173626	0.225257	1	2	0.00172414	0.00344828	0.0001482	0.000286819	0.00247602	0.00500218	0.494987	1	1	0.00172414	0.00172414	0.000189925	0.000197263	0.00381441	0.00298469	1.27799	0.00222718	0.00324104	0.666079	0.315709	Not detected
PSMC2	ENSMUSG00000028932	26S proteasome regulatory subunit 7 OS=Mus musculus OX=10090 GN=Psmc2 PE=1 SV=5	5	16	0.0105263	0.0336842	0.000311251	0.00111956	0.0023878	0.011307	0.211179	1	2	0.00210526	0.00421053	0.000180961	0.000350221	0.00302335	0.00610793	0.494987	1	1	0.00210526	0.00210526	0.000231909	0.000240869	0.00465759	0.00364446	1.27799	0.00335625	0.0070198	0.661386	0.319003	Not detected
HMGA2	ENSMUSG00000056758	High mobility group protein HMGI-C OS=Mus musculus OX=10090 GN=Hmga2 PE=1 SV=1	1	4	0.00925926	0.037037	0.000273786	0.001231	0.00210038	0.0124325	0.168943	1	4	0.00925926	0.037037	0.000795891	0.00308064	0.0132971	0.0537271	0.247494	11	9	0.101852	0.0833333	0.0112197	0.00953438	0.225332	0.14426	1.56199	0.0802433	0.0701398	0.659476	0.451827	Not detected
CTGF	ENSMUSG00000019997	Connective tissue growth factor OS=Mus musculus OX=10090 GN=Ctgf PE=2 SV=3	1	2	0.00287356	0.00574713	8.49681e-05	0.000191017	0.000651842	0.00192918	0.337886	1	1	0.00287356	0.00287356	0.000247001	0.000239015	0.0041267	0.00416849	0.989975	1	2	0.00287356	0.00574713	0.000316542	0.000657543	0.00635734	0.00994895	0.638996	0.00371196	0.00534887	0.655619	0.188425	Not detected
MAPKAP1	ENSMUSG00000038696	Target of rapamycin complex 2 subunit MAPKAP1 OS=Mus musculus OX=10090 GN=Mapkap1 PE=1 SV=1	1	2	0.00218341	0.00436681	6.45609e-05	0.00014514	0.000495286	0.00146584	0.337886	1	1	0.00218341	0.00218341	0.000187677	0.00018161	0.00313557	0.00316732	0.989975	1	2	0.00218341	0.00436681	0.000240517	0.000499618	0.00483047	0.00755947	0.638996	0.00282044	0.00406421	0.655619	0.188425	Not detected
HSP90AA1	ENSMUSG00000021270	Heat shock protein HSP 90-alpha OS=Mus musculus OX=10090 GN=Hsp90aa1 PE=1 SV=4	4	14	0.00545703	0.0190996	0.000161358	0.000634812	0.00123788	0.00641129	0.193078	1	2	0.00136426	0.00272851	0.000117266	0.000226951	0.0019592	0.00395807	0.494987	1	1	0.00136426	0.00136426	0.000150282	0.000156088	0.00301822	0.00236169	1.27799	0.00207176	0.00424368	0.655352	0.323289	Not detected
PLEC	ENSMUSG00000022565	Plectin OS=Mus musculus OX=10090 GN=Plec PE=1 SV=3	28	58	0.00619195	0.0128262	0.000183089	0.000426303	0.00140459	0.00430545	0.326235	1	6	0.000221141	0.00132685	1.90085e-05	0.000110364	0.000317579	0.00192477	0.164996	8	7	0.00176913	0.00154799	0.000194882	0.000177109	0.00391394	0.00267975	1.46056	0.0018787	0.00296999	0.650598	0.407648	Not detected
SERPINH1	ENSMUSG00000070436	Serpin H1 OS=Mus musculus OX=10090 GN=Serpinh1 PE=1 SV=3	6	8	0.0143885	0.0191847	0.000425452	0.000637639	0.0032639	0.00643984	0.506829	1	6	0.00239808	0.0143885	0.00020613	0.0011968	0.00344386	0.0208724	0.164996	2	2	0.00479616	0.00479616	0.00052833	0.000548741	0.0106108	0.00830272	1.27799	0.00577286	0.0118717	0.649939	0.329166	Not detected
S100A6	ENSMUSG00000001025	Protein S100-A6 OS=Mus musculus OX=10090 GN=S100a6 PE=1 SV=3	1	2	0.011236	0.0224719	0.000332235	0.000746898	0.00254877	0.00754329	0.337886	1	3	0.011236	0.0337079	0.000965801	0.00280373	0.0161358	0.0488977	0.329992	1	1	0.011236	0.011236	0.00123772	0.00128553	0.0248579	0.0194508	1.27799	0.0145142	0.0252973	0.648623	0.314693	Not detected
SLC25A11	ENSMUSG00000014606	Mitochondrial 2-oxoglutarate/malate carrier protein OS=Mus musculus OX=10090 GN=Slc25a11 PE=1 SV=3	1	4	0.00318471	0.0127389	9.41684e-05	0.000423401	0.000722423	0.00427614	0.168943	1	2	0.00318471	0.00636943	0.000273746	0.000529792	0.00457354	0.0092397	0.494987	1	1	0.00318471	0.00318471	0.000350818	0.000364371	0.00704572	0.00551311	1.27799	0.00411389	0.00634298	0.647308	0.329089	Not detected
CALM1	ENSMUSG00000001175	Calmodulin-1 OS=Mus musculus OX=10090 GN=Calm1 PE=1 SV=1	2	5	0.0115607	0.0289017	0.000341837	0.000960606	0.00262244	0.00970164	0.270309	2	2	0.0115607	0.0115607	0.000993714	0.000961588	0.0166022	0.0167703	0.989975	1	2	0.00578035	0.0115607	0.000636744	0.00132269	0.0127882	0.0200129	0.638996	0.0106709	0.015495	0.633093	0.207771	Not detected
PPFIBP1	ENSMUSG00000016487	Liprin-beta-1 OS=Mus musculus OX=10090 GN=Ppfibp1 PE=1 SV=3	29	25	0.0297741	0.0256674	0.000880388	0.000853105	0.00675399	0.00861593	0.783895	6	10	0.00616016	0.0102669	0.000529505	0.000853977	0.00884655	0.0148936	0.593985	2	5	0.00205339	0.00513347	0.000226195	0.000587333	0.00454282	0.00888664	0.511197	0.00671445	0.0107987	0.629692	0.0807205	Not detected
KANK2	ENSMUSG00000032194	KN motif and ankyrin repeat domain-containing protein 2 OS=Mus musculus OX=10090 GN=Kank2 PE=1 SV=1	33	35	0.0391459	0.0415184	0.0011575	0.00137994	0.00887989	0.0139368	0.637156	18	27	0.0213523	0.0320285	0.00183537	0.00266404	0.0306638	0.0464616	0.659983	11	24	0.0130486	0.0284698	0.0014374	0.0032573	0.0288682	0.0492845	0.585746	0.022804	0.0365609	0.627629	0.0219534	Not detected
PHB2	ENSMUSG00000004264	Prohibitin-2 OS=Mus musculus OX=10090 GN=Phb2 PE=1 SV=1	3	8	0.0100334	0.0267559	0.000296678	0.000889283	0.002276	0.00898131	0.253414	1	1	0.00334448	0.00334448	0.000287479	0.000278185	0.00480298	0.00485162	0.989975	1	2	0.00334448	0.00668896	0.000368417	0.000765301	0.00739918	0.0115794	0.638996	0.00482605	0.00847077	0.627462	0.212705	Not detected
HSPD1	ENSMUSG00000025980	60 kDa heat shock protein, mitochondrial OS=Mus musculus OX=10090 GN=Hspd1 PE=1 SV=1	14	12	0.0244328	0.0209424	0.000722451	0.000696062	0.00554236	0.00702988	0.788401	6	10	0.0104712	0.017452	0.000900066	0.00145161	0.0150376	0.0253165	0.593985	5	13	0.008726	0.0226876	0.000961228	0.00259575	0.019305	0.0392749	0.491535	0.013295	0.0238738	0.62464	0.0870575	Not detected
RBM26	ENSMUSG00000022119	RNA-binding protein 26 OS=Mus musculus OX=10090 GN=Rbm26 PE=1 SV=2	1	7	0.00101729	0.00712106	3.00802e-05	0.000236682	0.000230764	0.00239037	0.0965389	1	2	0.00101729	0.00203459	8.74428e-05	0.000169232	0.00146093	0.00295144	0.494987	1	1	0.00101729	0.00101729	0.000112062	0.000116391	0.00225062	0.00176106	1.27799	0.0013141	0.00236762	0.623173	0.347026	Not detected
NFIX	ENSMUSG00000001911	Nuclear factor 1 X-type OS=Mus musculus OX=10090 GN=Nfix PE=1 SV=2	1	4	0.00232019	0.00928074	6.86053e-05	0.000308464	0.000526313	0.00311533	0.168943	2	5	0.00464037	0.0116009	0.000398869	0.000964935	0.00666399	0.0168287	0.39599	3	3	0.00696056	0.00696056	0.000766753	0.000796375	0.0153992	0.0120495	1.27799	0.00752984	0.0106645	0.614308	0.338253	Not detected
BDNF	ENSMUSG00000048482	Brain-derived neurotrophic factor OS=Mus musculus OX=10090 GN=Bdnf PE=1 SV=1	13	16	0.0522088	0.064257	0.00154376	0.00213571	0.0118431	0.0215696	0.549065	7	8	0.0281124	0.0321285	0.00241644	0.00267237	0.040372	0.0466067	0.866228	2	6	0.00803213	0.0240964	0.000884793	0.00275693	0.0177699	0.0417137	0.425997	0.0233283	0.03663	0.613763	0.131136	Not detected
RPN2	ENSMUSG00000027642	Dolichyl-diphosphooligosaccharide--protein glycosyltransferase subunit 2 OS=Mus musculus OX=10090 GN=Rpn2 PE=1 SV=1	1	3	0.00158479	0.00475436	4.68604e-05	0.00015802	0.000359494	0.00159593	0.225257	1	3	0.00158479	0.00475436	0.000136222	0.000395455	0.0022759	0.00689683	0.329992	1	1	0.00158479	0.00158479	0.000174575	0.000181319	0.00350611	0.00274345	1.27799	0.00204717	0.0037454	0.61108	0.334824	Not detected
SSR1	ENSMUSG00000021427	Translocon-associated protein subunit alpha OS=Mus musculus OX=10090 GN=Ssr1 PE=1 SV=1	4	4	0.013986	0.013986	0.000413551	0.000464853	0.0031726	0.00469478	0.675772	2	4	0.00699301	0.013986	0.000601093	0.00116332	0.0100426	0.0202886	0.494987	1	2	0.0034965	0.00699301	0.000385164	0.000800088	0.00773551	0.0121057	0.638996	0.00698357	0.012363	0.603252	0.0551634	Not detected
PNKD	ENSMUSG00000026179	Isoform 2 of Probable hydrolase PNKD OS=Mus musculus OX=10090 GN=Pnkd	1	1	0.00338983	0.00338983	0.000100234	0.000112668	0.000768952	0.00113789	0.675772	1	2	0.00338983	0.00677966	0.000291377	0.000563914	0.0048681	0.0098348	0.494987	1	2	0.00338983	0.00677966	0.000373413	0.000775678	0.00749951	0.0117364	0.638996	0.00437885	0.00756969	0.603252	0.0551634	Not detected
ACAA2	ENSMUSG00000036880	3-ketoacyl-CoA thiolase, mitochondrial OS=Mus musculus OX=10090 GN=Acaa2 PE=1 SV=3	1	4	0.00251889	0.0100756	7.44808e-05	0.000334881	0.000571388	0.00338213	0.168943	1	1	0.00251889	0.00251889	0.000216515	0.000209515	0.00361736	0.00365399	0.989975	1	2	0.00251889	0.00503778	0.000277473	0.000576386	0.00557268	0.008721	0.638996	0.00325381	0.00525237	0.599305	0.237841	Not detected
EMD	ENSMUSG00000001964	Emerin OS=Mus musculus OX=10090 GN=Emd PE=1 SV=1	9	13	0.034749	0.0501931	0.00102749	0.00166826	0.0078825	0.0168486	0.467842	5	9	0.019305	0.034749	0.00165939	0.00289033	0.0277237	0.0504081	0.549986	3	5	0.011583	0.019305	0.00127595	0.00220874	0.0256257	0.0334193	0.766795	0.0204107	0.0335587	0.594875	0.0891712	Not detected
PSMD14	ENSMUSG00000026914	26S proteasome non-ATPase regulatory subunit 14 OS=Mus musculus OX=10090 GN=Psmd14 PE=1 SV=2	3	8	0.00967742	0.0258065	0.000286151	0.000857728	0.00219523	0.00866262	0.253414	1	4	0.00322581	0.0129032	0.000277278	0.00107326	0.00463255	0.0187178	0.247494	1	1	0.00322581	0.00322581	0.000355344	0.000369073	0.00713663	0.00558425	1.27799	0.0046548	0.0109882	0.592967	0.342517	Not detected
RPAP3	ENSMUSG00000022466	RNA polymerase II-associated protein 3 OS=Mus musculus OX=10090 GN=Rpap3 PE=1 SV=1	4	7	0.00606061	0.0106061	0.000179205	0.000352513	0.00137479	0.00356021	0.386155	3	7	0.00454545	0.0106061	0.00039071	0.000882184	0.00652768	0.0153855	0.424275	3	4	0.00454545	0.00606061	0.000500713	0.000693409	0.0100562	0.0104916	0.958494	0.00598621	0.00981244	0.589642	0.184754	Not detected
CLPB	ENSMUSG00000001829	Caseinolytic peptidase B protein homolog OS=Mus musculus OX=10090 GN=Clpb PE=1 SV=1	1	5	0.0014771	0.00738552	4.36763e-05	0.000245472	0.000335068	0.00247915	0.135154	1	1	0.0014771	0.0014771	0.000126966	0.000122862	0.00212126	0.00214274	0.989975	1	2	0.0014771	0.00295421	0.000162713	0.000337999	0.00326788	0.00511409	0.638996	0.00190807	0.00324532	0.588042	0.248077	Not detected
CALU	ENSMUSG00000029767	Calumenin, isoform CRA	40	57	0.151515	0.215909	0.00448013	0.00717616	0.0343698	0.0724756	0.474226	23	38	0.0871212	0.143939	0.00748862	0.0119725	0.125114	0.208803	0.599195	14	26	0.0530303	0.0984848	0.00584165	0.0112679	0.117322	0.170489	0.68815	0.0922685	0.150589	0.58719	0.0620455	Not detected
SEC13	ENSMUSG00000030298	Protein SEC13 homolog OS=Mus musculus OX=10090 GN=Sec13 PE=1 SV=3	1	2	0.00310559	0.00621118	9.18288e-05	0.000206441	0.000704475	0.00208495	0.337886	2	2	0.00621118	0.00621118	0.00053389	0.00051663	0.00891982	0.00901014	0.989975	1	3	0.00310559	0.00931677	0.000342102	0.00106596	0.00687067	0.0161284	0.425997	0.00549832	0.00907451	0.584619	0.204268	Not detected
CCT3	ENSMUSG00000001416	T-complex protein 1 subunit gamma OS=Mus musculus OX=10090 GN=Cct3 PE=1 SV=1	3	10	0.00550459	0.0183486	0.000162765	0.000609852	0.00124867	0.0061592	0.202732	1	4	0.00183486	0.00733945	0.000157718	0.000610476	0.00263503	0.0106468	0.247494	3	3	0.00550459	0.00550459	0.000606368	0.000629794	0.0121781	0.00952909	1.27799	0.00535393	0.00877838	0.576073	0.351198	Not detected
FBLN2	ENSMUSG00000064080	Fibulin-2 OS=Mus musculus OX=10090 GN=Fbln2 PE=1 SV=2	13	25	0.0108605	0.0208855	0.000321132	0.000694172	0.0024636	0.00701079	0.351401	38	69	0.031746	0.0576441	0.00272877	0.00479469	0.0455902	0.0836204	0.545204	27	42	0.0225564	0.0350877	0.00248474	0.00401448	0.0499027	0.060741	0.821566	0.0326522	0.0504574	0.572724	0.136421	Not detected
SGPL1	ENSMUSG00000020097	Sphingosine-1-phosphate lyase 1 OS=Mus musculus OX=10090 GN=Sgpl1 PE=1 SV=1	1	3	0.00176056	0.00528169	5.20579e-05	0.000175547	0.000399368	0.00177294	0.225257	1	5	0.00176056	0.00880282	0.000151331	0.000732195	0.00252833	0.0127697	0.197995	3	3	0.00528169	0.00528169	0.000581814	0.000604292	0.011685	0.00914323	1.27799	0.00487089	0.00789527	0.567082	0.355542	Not detected
IMMT	ENSMUSG00000052337	MICOS complex subunit Mic60 OS=Mus musculus OX=10090 GN=Immt PE=1 SV=1	4	14	0.00585652	0.0204978	0.000173171	0.000681285	0.0013285	0.00688063	0.193078	3	3	0.00439239	0.00439239	0.000377553	0.000365347	0.00630786	0.00637174	0.989975	2	5	0.00292826	0.00732064	0.000322567	0.000837574	0.00647835	0.0126729	0.511197	0.0047049	0.00864176	0.56475	0.231598	Not detected
AMFR	ENSMUSG00000031751	E3 ubiquitin-protein ligase AMFR OS=Mus musculus OX=10090 GN=Amfr PE=1 SV=2	1	2	0.00156495	0.00312989	4.62737e-05	0.000104028	0.000354994	0.00105063	0.337886	2	5	0.00312989	0.00782473	0.000269034	0.00065084	0.00449481	0.0113508	0.39599	3	4	0.00469484	0.00625978	0.000517168	0.000716198	0.0103866	0.0108364	0.958494	0.00507881	0.00774595	0.564123	0.197898	Not detected
PRKCA	ENSMUSG00000050965	Protein kinase C OS=Mus musculus OX=10090 GN=Prkca PE=1 SV=1	1	6	0.0014881	0.00892857	4.40013e-05	0.000296759	0.000337561	0.00299711	0.112629	1	4	0.0014881	0.00595238	0.000127911	0.000495103	0.00213704	0.00863472	0.247494	1	1	0.0014881	0.0014881	0.000163924	0.000170257	0.0032922	0.00257607	1.27799	0.00192227	0.00473597	0.546038	0.368042	Not detected
DOCK7	ENSMUSG00000028556	Dedicator of cytokinesis protein 7 OS=Mus musculus OX=10090 GN=Dock7 PE=1 SV=3	6	9	0.00283956	0.00425935	8.39628e-05	0.000141568	0.000644129	0.00142976	0.450515	1	6	0.000473261	0.00283956	4.06797e-05	0.000236188	0.000679645	0.00411917	0.164996	4	5	0.00189304	0.0023663	0.000208532	0.000270735	0.00418808	0.00409635	1.02239	0.00183729	0.00321509	0.545968	0.252069	Not detected
UBR4	ENSMUSG00000066036	E3 ubiquitin-protein ligase UBR4 OS=Mus musculus OX=10090 GN=Ubr4 PE=1 SV=1	13	14	0.00250965	0.0027027	7.42076e-05	8.98296e-05	0.000569292	0.000907234	0.627503	4	7	0.000772201	0.00135135	6.63755e-05	0.000112402	0.00110895	0.00196031	0.5657	3	9	0.000579151	0.00173745	6.37974e-05	0.000198786	0.00128129	0.00300773	0.425997	0.00098651	0.00195843	0.539733	0.0596008	Not detected
CCT4	ENSMUSG00000007739	T-complex protein 1 subunit delta OS=Mus musculus OX=10090 GN=Cct4 PE=1 SV=3	1	3	0.00185529	0.00556586	5.48588e-05	0.000184992	0.000420855	0.00186833	0.225257	3	4	0.00556586	0.00742115	0.000478421	0.000617272	0.00799308	0.0107654	0.742481	3	6	0.00556586	0.0111317	0.000613118	0.00127361	0.0123137	0.0192703	0.638996	0.0069092	0.0106347	0.535578	0.15801	Not detected
SQOR	ENSMUSG00000005803	Sulfide:quinone oxidoreductase, mitochondrial OS=Mus musculus OX=10090 GN=Sqor PE=1 SV=3	50	67	0.111111	0.148889	0.00328543	0.00494861	0.0252045	0.0499785	0.504307	14	30	0.0311111	0.0666667	0.0026742	0.00554516	0.0446784	0.0967089	0.461988	6	12	0.0133333	0.0266667	0.00146876	0.003051	0.0294981	0.0461631	0.638996	0.033127	0.0642835	0.535097	0.0533665	Not detected
LMO7	ENSMUSG00000033060	LIM domain only 7 (Fragment) OS=Mus musculus OX=10090 GN=Lmo7 PE=1 SV=1	7	7	0.00412007	0.00412007	0.000121826	0.000136939	0.0009346	0.00138301	0.675772	1	2	0.000588582	0.00117716	5.05923e-05	9.79133e-05	0.000845256	0.00170763	0.494987	1	3	0.000588582	0.00176574	6.48362e-05	0.000202023	0.00130215	0.00305671	0.425997	0.00102734	0.00204912	0.532252	0.0744722	Not detected
UHRF1	ENSMUSG00000001228	E3 ubiquitin-protein ligase UHRF1 OS=Mus musculus OX=10090 GN=Uhrf1 PE=1 SV=2	1	10	0.00128535	0.0128535	3.80063e-05	0.00042721	0.000291569	0.00431461	0.0675772	1	4	0.00128535	0.00514139	0.000110484	0.000427647	0.00184587	0.00745827	0.247494	3	3	0.00385604	0.00385604	0.000424769	0.00044118	0.00853093	0.00667526	1.27799	0.00355613	0.00614938	0.531021	0.37708	Not detected
SLC3A2	ENSMUSG00000010095	4F2 cell-surface antigen heavy chain OS=Mus musculus OX=10090 GN=Slc3a2 PE=1 SV=1	4	8	0.00733945	0.0146789	0.000217019	0.000487882	0.00166489	0.00492736	0.337886	2	5	0.00366972	0.00917431	0.000315436	0.000763095	0.00527006	0.0133086	0.39599	2	3	0.00366972	0.00550459	0.000404245	0.000629794	0.00811873	0.00952909	0.851995	0.00501789	0.009255	0.528624	0.162553	Not detected
DLK1	ENSMUSG00000040856	Protein delta homolog 1 OS=Mus musculus OX=10090 GN=Dlk1 PE=1 SV=1	1	4	0.0030303	0.0121212	8.96027e-05	0.000402872	0.000687397	0.00406881	0.168943	1	1	0.0030303	0.0030303	0.000260474	0.000252053	0.00435179	0.00439586	0.989975	1	3	0.0030303	0.00909091	0.000333808	0.00104011	0.00670411	0.0157374	0.425997	0.00391443	0.00806737	0.528305	0.242469	Not detected
RCN1	ENSMUSG00000005973	Reticulocalbin-1 OS=Mus musculus OX=10090 GN=Rcn1 PE=1 SV=1	28	34	0.0861538	0.104615	0.00254747	0.0034771	0.0195432	0.0351169	0.556518	9	12	0.0276923	0.0369231	0.00238033	0.00307116	0.0397687	0.0535618	0.742481	2	9	0.00615385	0.0276923	0.000677888	0.00316835	0.0136145	0.0479386	0.283998	0.0243088	0.0455391	0.527666	0.133137	Low confidence
NCAPH	ENSMUSG00000034906	Condensin complex subunit 2 OS=Mus musculus OX=10090 GN=Ncaph PE=1 SV=1	1	6	0.00136799	0.00820793	4.04499e-05	0.000272807	0.000310316	0.00275521	0.112629	1	6	0.00136799	0.00820793	0.000117587	0.000682714	0.00196456	0.0119067	0.164996	1	1	0.00136799	0.00136799	0.000150693	0.000156515	0.00302648	0.00236815	1.27799	0.00176712	0.00567669	0.518539	0.380027	Not detected
IPO9	ENSMUSG00000041879	Importin-9 OS=Mus musculus OX=10090 GN=Ipo9 PE=1 SV=3	12	16	0.0115385	0.0153846	0.000341179	0.000511338	0.00261739	0.00516426	0.506829	5	8	0.00480769	0.00769231	0.000413251	0.000639826	0.00690428	0.0111587	0.618734	1	3	0.000961538	0.00288462	0.00010592	0.000330036	0.00212726	0.00499361	0.425997	0.00388298	0.00710553	0.517187	0.0558789	Not detected
THBS1	ENSMUSG00000040152	Thrombospondin-1 OS=Mus musculus OX=10090 GN=Thbs1 PE=1 SV=1	9	7	0.00769231	0.00598291	0.000227453	0.000198854	0.00174493	0.00200832	0.86885	1	4	0.000854701	0.0034188	7.34669e-05	0.000284367	0.00122743	0.00495943	0.247494	1	3	0.000854701	0.0025641	9.41511e-05	0.000293366	0.0018909	0.00443876	0.425997	0.00162109	0.00380217	0.514114	0.184702	Not detected
EPB41L2	ENSMUSG00000019978	Band 4.1-like protein 2 OS=Mus musculus OX=10090 GN=Epb41l2 PE=1 SV=2	6	7	0.00607287	0.00708502	0.000179568	0.000235485	0.00137758	0.00237828	0.579233	2	8	0.00202429	0.00809717	0.000174001	0.000673501	0.00290707	0.011746	0.247494	5	9	0.00506073	0.00910931	0.000557474	0.00104222	0.0111961	0.0157693	0.709996	0.00516026	0.00996453	0.512241	0.137651	Not detected
CANX	ENSMUSG00000020368	Calnexin OS=Mus musculus OX=10090 GN=Canx PE=1 SV=1	1	6	0.00169205	0.0101523	5.0032e-05	0.000337431	0.000383825	0.00340788	0.112629	1	1	0.00169205	0.00169205	0.000145442	0.00014074	0.00242993	0.00245454	0.989975	1	3	0.00169205	0.00507614	0.00018639	0.000580774	0.00374341	0.0087874	0.425997	0.00218572	0.00488327	0.509534	0.256689	Not detected
TCP1	ENSMUSG00000068039	T-complex protein 1 subunit alpha OS=Mus musculus OX=10090 GN=Tcp1 PE=1 SV=3	18	19	0.0338983	0.0357815	0.00100234	0.00118927	0.00768952	0.012011	0.640205	1	4	0.00188324	0.00753296	0.000161876	0.000626572	0.0027045	0.0109276	0.247494	1	2	0.00188324	0.00376648	0.000207452	0.000430932	0.00416639	0.00652022	0.638996	0.00485347	0.0098196	0.508898	0.130703	Not detected
ASPH	ENSMUSG00000028207	Aspartyl/asparaginyl beta-hydroxylase OS=Mus musculus OX=10090 GN=Asph PE=1 SV=1	8	11	0.0212766	0.0292553	0.000629125	0.000972358	0.0048264	0.00982033	0.491471	1	6	0.00265957	0.0159574	0.000228607	0.0013273	0.00381939	0.0231484	0.164996	4	6	0.0106383	0.0159574	0.00117188	0.00182573	0.0235357	0.0276242	0.851995	0.0107272	0.0201976	0.50282	0.198401	Not detected
PSMC1	ENSMUSG00000021178	26S proteasome regulatory subunit 4 OS=Mus musculus OX=10090 GN=Psmc1 PE=1 SV=1	1	17	0.00227273	0.0386364	6.7202e-05	0.00128416	0.000515547	0.0129693	0.0397513	1	6	0.00227273	0.0136364	0.000195355	0.00113424	0.00326384	0.0197814	0.164996	1	1	0.00227273	0.00227273	0.000250356	0.000260029	0.00502808	0.00393436	1.27799	0.00293582	0.0122283	0.494246	0.393537	Not detected
CDC42SE2	ENSMUSG00000052298	CDC42 small effector protein 2 OS=Mus musculus OX=10090 GN=Cdc42se2 PE=1 SV=1	1	2	0.0119048	0.0238095	0.000352011	0.000791356	0.00270049	0.0079923	0.337886	1	2	0.0119048	0.0238095	0.00102329	0.00198041	0.0170963	0.0345389	0.494987	1	2	0.0119048	0.0238095	0.00131139	0.00272411	0.0263376	0.0412171	0.638996	0.0153781	0.0279161	0.490623	0.0869504	Not detected
RPL38	ENSMUSG00000057322	60S ribosomal protein L38 OS=Mus musculus OX=10090 GN=Rpl38 PE=1 SV=3	13	21	0.185714	0.3	0.00549136	0.00997109	0.0421276	0.100703	0.418335	3	5	0.0428571	0.0714286	0.00368384	0.00594124	0.0615467	0.103617	0.593985	1	3	0.0142857	0.0428571	0.00157367	0.0049034	0.0316051	0.0741908	0.425997	0.0450931	0.0928368	0.479439	0.0573156	Not detected
ABCE1	ENSMUSG00000058355	ATP-binding cassette sub-family E member 1 OS=Mus musculus OX=10090 GN=Abce1 PE=1 SV=1	4	5	0.0066778	0.00834725	0.000197455	0.000277437	0.0015148	0.00280198	0.540618	1	4	0.00166945	0.0066778	0.0001435	0.000555442	0.00239748	0.00968703	0.247494	1	2	0.00166945	0.0033389	0.000183901	0.000382012	0.00369341	0.00578003	0.638996	0.00253523	0.00608968	0.475702	0.117585	Not detected
PSMD6	ENSMUSG00000021737	26S proteasome non-ATPase regulatory subunit 6 OS=Mus musculus OX=10090 GN=Psmd6 PE=1 SV=1	1	6	0.00257069	0.0154242	7.60126e-05	0.000512652	0.000583138	0.00517753	0.112629	1	1	0.00257069	0.00257069	0.000220967	0.000213824	0.00369175	0.00372913	0.989975	1	4	0.00257069	0.0102828	0.000283179	0.00117648	0.00568729	0.0178007	0.319498	0.00332073	0.00890245	0.474034	0.264792	Not detected
AHNAK	ENSMUSG00000069833	AHNAK nucleoprotein (desmoyokin) OS=Mus musculus OX=10090 GN=Ahnak PE=1 SV=1	35	64	0.0175615	0.0321124	0.000519273	0.00106732	0.00398366	0.0107794	0.369563	22	46	0.0110386	0.0230808	0.00094884	0.0019198	0.0158525	0.0334817	0.473466	20	48	0.0100351	0.0240843	0.00110544	0.00275555	0.0222013	0.0416928	0.532497	0.0140125	0.0286513	0.458509	0.0476259	Low confidence
GATAD2B	ENSMUSG00000042390	Transcriptional repressor p66-beta OS=Mus musculus OX=10090 GN=Gatad2b PE=1 SV=1	1	6	0.0016835	0.010101	4.97793e-05	0.000335727	0.000381887	0.00339067	0.112629	2	5	0.003367	0.00841751	0.000289415	0.000700146	0.00483532	0.0122107	0.39599	2	3	0.003367	0.00505051	0.000370898	0.000577841	0.00744901	0.00874302	0.851995	0.00422207	0.0081148	0.453538	0.215367	Not detected
GM20425	N/A	Uncharacterized protein OS=Mus musculus OX=10090 GN=Gm20425 PE=4 SV=1	2	4	0.00204499	0.00408998	6.04681e-05	0.000135938	0.000463887	0.00137291	0.337886	1	4	0.00102249	0.00408998	8.78899e-05	0.000340194	0.00146839	0.00593306	0.247494	3	5	0.00306748	0.00511247	0.000337904	0.000584931	0.00678637	0.0088503	0.766795	0.00290622	0.00538542	0.450725	0.160175	Not detected
CALD1	ENSMUSG00000029761	Caldesmon 1 OS=Mus musculus OX=10090 GN=Cald1 PE=1 SV=1	1	4	0.00188679	0.00754717	5.57903e-05	0.000250845	0.000428002	0.00253341	0.168943	3	9	0.00566038	0.0169811	0.000486545	0.00141245	0.00812881	0.0246334	0.329992	6	9	0.0113208	0.0169811	0.00124706	0.00194285	0.0250455	0.0293963	0.851995	0.0112008	0.0188544	0.45031	0.206153	Not detected
HIGD1A	ENSMUSG00000038412	HIG1 domain family member 1A, mitochondrial OS=Mus musculus OX=10090 GN=Higd1a PE=1 SV=1	1	1	0.0105263	0.0105263	0.000311251	0.000349863	0.0023878	0.00353344	0.675772	1	4	0.0105263	0.0421053	0.000904803	0.00350221	0.0151167	0.0610793	0.247494	1	3	0.0105263	0.0315789	0.00115955	0.00361303	0.0232879	0.0546669	0.425997	0.0135975	0.0397599	0.449754	0.124203	Not detected
PSMD2	ENSMUSG00000006998	26S proteasome non-ATPase regulatory subunit 2 OS=Mus musculus OX=10090 GN=Psmd2 PE=1 SV=1	7	22	0.00770925	0.0242291	0.000227954	0.000805301	0.00174877	0.00813313	0.215018	4	5	0.00440529	0.00550661	0.000378662	0.000458025	0.00632639	0.00798807	0.79198	1	4	0.00110132	0.00440529	0.000121318	0.00050402	0.00243651	0.00762607	0.319498	0.00350389	0.00791576	0.442165	0.177489	Not detected
CD109	ENSMUSG00000046186	CD109 antigen OS=Mus musculus OX=10090 GN=Cd109 PE=1 SV=1	15	15	0.0104022	0.0104022	0.000307582	0.000345738	0.00235965	0.00349178	0.675772	1	3	0.000693481	0.00208044	5.96091e-05	0.000173046	0.000995902	0.00301796	0.329992	1	4	0.000693481	0.00277393	7.63917e-05	0.000317372	0.00153423	0.00480199	0.319498	0.00162993	0.00377058	0.441754	0.117048	Not detected
ARMCX2	ENSMUSG00000033436	Armadillo repeat-containing X-linked protein 2 OS=Mus musculus OX=10090 GN=Armcx2 PE=2 SV=2	2	4	0.00255102	0.00510204	7.54308e-05	0.000169576	0.000578676	0.00171264	0.337886	1	3	0.00127551	0.00382653	0.000109638	0.000318281	0.00183175	0.00555089	0.329992	1	2	0.00127551	0.00255102	0.000140506	0.000291869	0.00282188	0.00441612	0.638996	0.0017441	0.00389321	0.435625	0.101711	Not detected
TIMM50	ENSMUSG00000003438	Mitochondrial import inner membrane translocase subunit TIM50 OS=Mus musculus OX=10090 GN=Timm50 PE=1 SV=1	7	13	0.01983	0.0368272	0.000586352	0.00122402	0.00449826	0.012362	0.363877	3	10	0.00849858	0.0283286	0.000730507	0.0023563	0.0122047	0.0410944	0.296992	3	6	0.00849858	0.0169972	0.000936177	0.00194469	0.0188019	0.0294241	0.638996	0.011835	0.0276268	0.433289	0.10465	Not detected
IQSEC1	ENSMUSG00000034312	IQ motif and SEC7 domain-containing protein 1 OS=Mus musculus OX=10090 GN=Iqsec1 PE=1 SV=2	15	15	0.0145631	0.0145631	0.000430615	0.000484033	0.00330351	0.00488849	0.675772	6	13	0.00582524	0.0126214	0.000500716	0.00104981	0.00836557	0.018309	0.456912	1	9	0.000970874	0.00873786	0.000106948	0.000999721	0.00214792	0.0151263	0.141999	0.00460567	0.0127746	0.424894	0.154916	Not detected
SSR4	ENSMUSG00000002014	Translocon-associated protein subunit delta OS=Mus musculus OX=10090 GN=Ssr4 PE=1 SV=1	9	9	0.0523256	0.0523256	0.00154721	0.00173914	0.0118696	0.0175645	0.675772	1	6	0.00581395	0.0348837	0.000499746	0.00290154	0.00834936	0.0506035	0.164996	1	3	0.00581395	0.0174419	0.000640446	0.00199557	0.0128625	0.0301939	0.425997	0.0110272	0.0327873	0.422255	0.14746	Not detected
RCN3	ENSMUSG00000019539	Reticulocalbin-3 OS=Mus musculus OX=10090 GN=Rcn3 PE=1 SV=1	22	38	0.0670732	0.115854	0.00198328	0.00385062	0.0152149	0.0388894	0.391236	12	27	0.0365854	0.0823171	0.00314474	0.00684692	0.0525399	0.119412	0.439989	7	21	0.0213415	0.0640244	0.00235091	0.00732519	0.0472149	0.110834	0.425997	0.0383232	0.0897117	0.419074	0.0144931	Not detected
HUWE1	ENSMUSG00000025261	E3 ubiquitin-protein ligase HUWE1 OS=Mus musculus OX=10090 GN=Huwe1 PE=1 SV=5	7	73	0.0015989	0.0166743	4.72778e-05	0.000554202	0.000362697	0.00559717	0.0648001	27	56	0.0061672	0.0127912	0.00053011	0.00106394	0.00885666	0.0185554	0.477309	29	52	0.00662403	0.0118776	0.000729682	0.00135894	0.0146547	0.0205615	0.712726	0.00795802	0.0149047	0.418279	0.189355	High confidence
MMP14	ENSMUSG00000000957	Matrix metalloproteinase-14 OS=Mus musculus OX=10090 GN=Mmp14 PE=2 SV=3	4	10	0.00687285	0.0171821	0.000203223	0.000571082	0.00155904	0.00576764	0.270309	2	3	0.00343643	0.00515464	0.000295382	0.000428749	0.00493502	0.00747749	0.659983	1	4	0.00171821	0.00687285	0.000189273	0.000786341	0.0038013	0.0118977	0.319498	0.00343179	0.00838095	0.416597	0.122519	Not detected
CCT2	ENSMUSG00000034024	T-complex protein 1 subunit beta OS=Mus musculus OX=10090 GN=Cct2 PE=1 SV=4	1	6	0.00186916	0.011215	5.52689e-05	0.000372751	0.000424002	0.0037646	0.112629	1	2	0.00186916	0.00373832	0.000160666	0.000310943	0.00268428	0.00542293	0.494987	2	4	0.00373832	0.00747664	0.000411801	0.000855421	0.00827049	0.0129429	0.638996	0.00379292	0.00737682	0.415537	0.157056	Not detected
EEF1G	ENSMUSG00000071644	Elongation factor 1-gamma OS=Mus musculus OX=10090 GN=Eef1g PE=1 SV=3	5	7	0.0114416	0.0160183	0.000338317	0.0005324	0.00259543	0.00537697	0.482694	1	3	0.00228833	0.00686499	0.000196696	0.000571012	0.00328625	0.00995858	0.329992	1	3	0.00228833	0.00686499	0.000252075	0.000785441	0.0050626	0.0118841	0.425997	0.00364809	0.00907322	0.412894	0.0445656	Not detected
PCOLCE	ENSMUSG00000029718	Procollagen C-endopeptidase enhancer 1 OS=Mus musculus OX=10090 GN=Pcolce PE=1 SV=2	7	20	0.0149573	0.042735	0.00044227	0.00142038	0.00339292	0.0143452	0.23652	15	22	0.0320513	0.0470085	0.00275501	0.00391005	0.0460285	0.0681921	0.674983	4	16	0.00854701	0.034188	0.000941511	0.00391154	0.018909	0.0591835	0.319498	0.0227768	0.0472403	0.410334	0.134475	Not detected
PCDH18	ENSMUSG00000037892	Protocadherin 18 OS=Mus musculus OX=10090 GN=Pcdh18 PE=1 SV=2	1	7	0.000881834	0.00617284	2.60749e-05	0.000205166	0.000200036	0.00207208	0.0965389	1	2	0.000881834	0.00176367	7.57992e-05	0.000146697	0.00126639	0.00255844	0.494987	1	2	0.000881834	0.00176367	9.714e-05	0.000201786	0.00195093	0.00305312	0.638996	0.00113912	0.00256121	0.410174	0.162234	Not detected
NAP1L1	ENSMUSG00000058799	Nucleosome assembly protein 1-like 1 OS=Mus musculus OX=10090 GN=Nap1l1 PE=1 SV=2	18	25	0.0445545	0.0618812	0.00131743	0.00205674	0.0101068	0.0207721	0.486556	10	34	0.0247525	0.0841584	0.00212763	0.00700008	0.0355468	0.122083	0.291169	6	17	0.0148515	0.0420792	0.00163599	0.00481439	0.0328568	0.0728441	0.451056	0.0261701	0.0718997	0.409594	0.0600925	Not detected
TUBB6	ENSMUSG00000001473	Tubulin beta-6 chain OS=Mus musculus OX=10090 GN=Tubb6 PE=1 SV=1	16	21	0.0357942	0.0469799	0.00105839	0.00156147	0.00811958	0.01577	0.514874	4	8	0.00894855	0.0178971	0.000769184	0.00148863	0.0128509	0.0259621	0.494987	1	6	0.00223714	0.0134228	0.000246436	0.00153574	0.00494934	0.0232365	0.212999	0.00863995	0.0216562	0.40762	0.0974798	Not detected
BSG	ENSMUSG00000023175	Basigin OS=Mus musculus OX=10090 GN=Bsg PE=1 SV=2	1	3	0.00302115	0.00906344	8.9332e-05	0.000301241	0.00068532	0.00304239	0.225257	1	3	0.00302115	0.00906344	0.000259687	0.000753874	0.00433864	0.0131477	0.329992	1	2	0.00302115	0.0060423	0.0003328	0.000691315	0.00668385	0.0104599	0.638996	0.0039026	0.00888335	0.398082	0.124194	Not detected
UBAP2L	ENSMUSG00000042520	Ubiquitin-associated protein 2-like OS=Mus musculus OX=10090 GN=Ubap2l PE=1 SV=1	4	10	0.00381679	0.00954198	0.000112858	0.000317147	0.000865805	0.00320302	0.270309	6	28	0.00572519	0.0267176	0.000492116	0.0022223	0.00822189	0.0387574	0.212137	10	18	0.00954198	0.0171756	0.00105111	0.0019651	0.0211103	0.0297329	0.709996	0.010066	0.0238978	0.397481	0.157157	Not detected
NACC1	ENSMUSG00000001910	Nucleus accumbens-associated protein 1 OS=Mus musculus OX=10090 GN=Nacc1 PE=1 SV=1	3	10	0.00583658	0.0194553	0.000172581	0.000646633	0.00132397	0.00653067	0.202732	2	6	0.00389105	0.0116732	0.00033446	0.000970942	0.0055879	0.0169335	0.329992	1	2	0.00194553	0.00389105	0.000214313	0.000445185	0.00430419	0.00673587	0.638996	0.00373869	0.0100667	0.390573	0.12953	Not detected
MYH9	ENSMUSG00000022443	Myosin-9 OS=Mus musculus OX=10090 GN=Myh9 PE=1 SV=4	1	6	0.000510204	0.00306122	1.50862e-05	0.000101746	0.000115735	0.00102758	0.112629	1	4	0.000510204	0.00204082	4.38552e-05	0.00016975	0.000732699	0.00296048	0.247494	3	5	0.00153061	0.00255102	0.000168607	0.000291869	0.00338626	0.00441612	0.766795	0.00141156	0.00280139	0.375639	0.199415	Not detected
AMBRA1	ENSMUSG00000040506	Activating molecule in BECN1-regulated autophagy protein 1 OS=Mus musculus OX=10090 GN=Ambra1 PE=1 SV=1	13	24	0.0103668	0.0191388	0.000306535	0.000636114	0.00235162	0.00642443	0.366043	10	19	0.00797448	0.0151515	0.000685457	0.00126026	0.0114521	0.0219793	0.521039	2	11	0.0015949	0.00877193	0.000175689	0.00100362	0.00352848	0.0151852	0.232362	0.00577739	0.0145297	0.373148	0.0834096	Not detected
TUBA1A	ENSMUSG00000072235	Tubulin alpha-1A chain OS=Mus musculus OX=10090 GN=Tuba1a PE=1 SV=1	4	5	0.00886918	0.0110865	0.000262252	0.000368481	0.00201189	0.00372147	0.540618	1	7	0.00221729	0.0155211	0.00019059	0.001291	0.00318424	0.0225154	0.141425	1	3	0.00221729	0.00665188	0.00024425	0.000761059	0.00490544	0.0115152	0.425997	0.00336719	0.012584	0.369347	0.118667	Not detected
GFPT1	ENSMUSG00000029992	Glutamine--fructose-6-phosphate aminotransferase [isomerizing] 1 OS=Mus musculus OX=10090 GN=Gfpt1 PE=1 SV=3	8	13	0.0117474	0.0190896	0.000347358	0.000634479	0.0026648	0.00640792	0.41586	1	4	0.00146843	0.00587372	0.000126221	0.00048856	0.0021088	0.0085206	0.247494	1	3	0.00146843	0.00440529	0.000161757	0.00050402	0.00324869	0.00762607	0.425997	0.00267409	0.0075182	0.363117	0.0578856	Not detected
FBLN5	ENSMUSG00000021186	Fibulin-5 OS=Mus musculus OX=10090 GN=Fbln5 PE=1 SV=1	2	5	0.00446429	0.0111607	0.000132004	0.000370948	0.00101268	0.00374639	0.270309	1	2	0.00223214	0.00446429	0.000191867	0.000371328	0.00320556	0.00647604	0.494987	1	4	0.00223214	0.00892857	0.000245886	0.00102154	0.00493829	0.0154564	0.319498	0.00305218	0.00855961	0.361598	0.0681895	Not detected
AXL	ENSMUSG00000002602	Tyrosine-protein kinase receptor UFO OS=Mus musculus OX=10090 GN=Axl PE=1 SV=2	4	17	0.00469484	0.0199531	0.000138821	0.000663179	0.00106498	0.00669777	0.159005	3	6	0.00352113	0.00704225	0.000302663	0.000585756	0.00505666	0.0102157	0.494987	1	3	0.00117371	0.00352113	0.000129292	0.000402861	0.00259666	0.00609549	0.425997	0.0029061	0.00766966	0.359997	0.10245	Not detected
ERBB2	ENSMUSG00000062312	Receptor tyrosine-protein kinase erbB-2 OS=Mus musculus OX=10090 GN=Erbb2 PE=1 SV=3	1	5	0.000796178	0.00398089	2.35421e-05	0.000132313	0.000180606	0.00133629	0.135154	1	2	0.000796178	0.00159236	6.84365e-05	0.000132448	0.00114338	0.00230993	0.494987	1	3	0.000796178	0.00238854	8.77044e-05	0.000273278	0.00176143	0.00413484	0.425997	0.00102847	0.00259368	0.352046	0.11026	Not detected
FKBP8	ENSMUSG00000019428	Peptidyl-prolyl cis-trans isomerase FKBP8 OS=Mus musculus OX=10090 GN=Fkbp8 PE=1 SV=2	1	9	0.00248756	0.0223881	7.35544e-05	0.000744111	0.000564281	0.00751515	0.0750858	1	3	0.00248756	0.00746269	0.000213822	0.000620727	0.00357236	0.0108256	0.329992	1	2	0.00248756	0.00497512	0.000274022	0.000569217	0.00550337	0.00861253	0.638996	0.00321334	0.00898443	0.348025	0.163036	Not detected
FEZ2	ENSMUSG00000056121	Fasciculation and elongation protein zeta-2 OS=Mus musculus OX=10090 GN=Fez2 PE=2 SV=1	1	3	0.00286533	0.00859599	8.47246e-05	0.000285704	0.000649974	0.00288547	0.225257	1	6	0.00286533	0.017192	0.000246293	0.00142998	0.00411487	0.0249392	0.164996	1	2	0.00286533	0.00573066	0.000315635	0.000655659	0.00633913	0.00992045	0.638996	0.00370132	0.0125817	0.343083	0.148976	Not detected
EFEMP1	ENSMUSG00000020467	EGF-containing fibulin-like extracellular matrix protein 1 OS=Mus musculus OX=10090 GN=Efemp1 PE=1 SV=1	3	11	0.00608519	0.0223124	0.000179932	0.000741595	0.00138037	0.00748974	0.184301	12	33	0.0243408	0.0669371	0.00209224	0.00556765	0.0349555	0.0971012	0.359991	8	23	0.0162272	0.0466531	0.00178753	0.00533771	0.0359003	0.0807621	0.444519	0.0240787	0.0617843	0.329604	0.0766395	Not detected
HECTD1	ENSMUSG00000035247	E3 ubiquitin-protein ligase HECTD1 OS=Mus musculus OX=10090 GN=Hectd1 PE=1 SV=2	1	7	0.000383142	0.00268199	1.13291e-05	8.91413e-05	8.69122e-05	0.000900282	0.0965389	1	4	0.000383142	0.00153257	3.29334e-05	0.000127475	0.000550226	0.00222319	0.247494	1	2	0.000383142	0.000766284	4.22057e-05	8.76725e-05	0.000847646	0.00132653	0.638996	0.000494928	0.00148333	0.327676	0.161645	Not detected
PSMD1	ENSMUSG00000026229	26S proteasome non-ATPase regulatory subunit 1 OS=Mus musculus OX=10090 GN=Psmd1 PE=1 SV=1	1	11	0.00104932	0.0115425	3.10272e-05	0.000383637	0.000238028	0.00387455	0.0614338	1	2	0.00104932	0.00209864	9.01955e-05	0.000174559	0.00150692	0.00304435	0.494987	1	3	0.00104932	0.00314795	0.000115589	0.000360165	0.00232146	0.00544948	0.425997	0.00135547	0.00412279	0.327473	0.134502	Not detected
HSP90AB1	ENSMUSG00000023944	Heat shock protein HSP 90-beta OS=Mus musculus OX=10090 GN=Hsp90ab1 PE=1 SV=3	23	63	0.031768	0.0870166	0.000939343	0.00289217	0.00720627	0.0292094	0.24671	10	34	0.0138122	0.0469613	0.00118724	0.00390612	0.0198355	0.0681236	0.291169	6	18	0.00828729	0.0248619	0.000912902	0.00284451	0.0183344	0.0430388	0.425997	0.0151254	0.0467906	0.321292	0.0539027	Not detected
DNAJB11	ENSMUSG00000004460	DnaJ homolog subfamily B member 11 OS=Mus musculus OX=10090 GN=Dnajb11 PE=1 SV=1	1	9	0.0027933	0.0251397	8.25947e-05	0.000835566	0.000633634	0.0084388	0.0750858	1	4	0.0027933	0.0111732	0.000240101	0.000929356	0.00401143	0.0162082	0.247494	1	2	0.0027933	0.00558659	0.000307701	0.000639176	0.00617976	0.00967105	0.638996	0.00360827	0.0114393	0.320525	0.166832	Not detected
GPR149	ENSMUSG00000043441	Probable G-protein coupled receptor 149 OS=Mus musculus OX=10090 GN=Gpr149 PE=1 SV=1	1	6	0.00136612	0.00819672	4.03947e-05	0.000272434	0.000309892	0.00275145	0.112629	1	2	0.00136612	0.00273224	0.000117427	0.000227261	0.00196187	0.00396348	0.494987	1	4	0.00136612	0.00546448	0.000150487	0.000625205	0.00302234	0.00945966	0.319498	0.0017647	0.00539153	0.309038	0.110501	Not detected
SDF2	ENSMUSG00000002064	Stromal cell-derived factor 2 OS=Mus musculus OX=10090 GN=Sdf2 PE=1 SV=1	1	2	0.00456621	0.00913242	0.000135018	0.000303534	0.0010358	0.00306554	0.337886	1	3	0.00456621	0.0136986	0.000392494	0.00113942	0.00655749	0.0198717	0.329992	1	5	0.00456621	0.0228311	0.000502999	0.00261216	0.0101021	0.0395232	0.255598	0.00589846	0.0208202	0.307825	0.0262127	Not detected
RBFOX2	ENSMUSG00000033565	RNA binding protein fox-1 homolog 2 OS=Mus musculus OX=10090 GN=Rbfox2 PE=1 SV=2	9	15	0.0235602	0.039267	0.000696649	0.00130512	0.00534442	0.013181	0.405463	1	5	0.0026178	0.013089	0.000225016	0.00108871	0.0037594	0.0189873	0.197995	1	4	0.0026178	0.0104712	0.000288369	0.00119804	0.00579151	0.0181269	0.319498	0.00496511	0.0167651	0.307652	0.0601831	Low confidence
ARL10	ENSMUSG00000025870	ADP-ribosylation factor-like protein 10 OS=Mus musculus OX=10090 GN=Arl10 PE=1 SV=2	8	33	0.0329218	0.135802	0.000973461	0.00451366	0.00746801	0.0455857	0.163824	2	8	0.00823045	0.0329218	0.000707459	0.00273835	0.0118197	0.0477575	0.247494	2	5	0.00823045	0.0205761	0.00090664	0.00235417	0.0182087	0.0356197	0.511197	0.0124988	0.0429876	0.307505	0.104671	Not detected
AIFM1	ENSMUSG00000036932	Apoptosis-inducing factor 1, mitochondrial OS=Mus musculus OX=10090 GN=Aifm1 PE=1 SV=1	20	42	0.0327869	0.0688525	0.000969472	0.00228845	0.00743741	0.0231122	0.321796	5	10	0.00819672	0.0163934	0.00070456	0.00136356	0.0117712	0.0237809	0.494987	1	14	0.00163934	0.0229508	0.000180585	0.00262586	0.00362681	0.0397306	0.0912852	0.00761182	0.0288745	0.30269	0.11693	Not detected
NDUFA4	ENSMUSG00000029632	Cytochrome c oxidase subunit NDUFA4 OS=Mus musculus OX=10090 GN=Ndufa4 PE=1 SV=2	11	24	0.134146	0.292683	0.00396656	0.00972789	0.0304299	0.0982468	0.309729	3	11	0.0365854	0.134146	0.00314474	0.0111579	0.0525399	0.194597	0.269993	1	4	0.0121951	0.0487805	0.00134338	0.0055811	0.0269799	0.0844448	0.319498	0.0366499	0.125763	0.29974	0.0151384	Not detected
BAG3	ENSMUSG00000030847	BAG family molecular chaperone regulator 3 OS=Mus musculus OX=10090 GN=Bag3 PE=1 SV=2	4	12	0.00693241	0.0207972	0.000204984	0.000691237	0.00157255	0.00698114	0.225257	4	9	0.00693241	0.0155979	0.000595884	0.00129739	0.00995556	0.0226269	0.439989	1	6	0.0017331	0.0103986	0.000190913	0.00118973	0.00383424	0.0180012	0.212999	0.00512079	0.0158697	0.292748	0.0737053	Not detected
KIRREL1	ENSMUSG00000041734	Kin of IRRE-like protein 1 OS=Mus musculus OX=10090 GN=Kirrel1 PE=1 SV=1	5	11	0.00633714	0.0139417	0.000187382	0.00046338	0.00143752	0.0046799	0.307169	2	8	0.00253485	0.0101394	0.000217887	0.00084337	0.00364028	0.0147086	0.247494	2	8	0.00253485	0.0101394	0.000279231	0.00116008	0.005608	0.0175525	0.319498	0.00356193	0.0123137	0.291387	0.0222333	Not detected
PSMD11	ENSMUSG00000017428	26S proteasome non-ATPase regulatory subunit 11 OS=Mus musculus OX=10090 GN=Psmd11 PE=1 SV=3	1	6	0.00236967	0.014218	7.00684e-05	0.000472563	0.000537538	0.00477265	0.112629	1	3	0.00236967	0.007109	0.000203688	0.000591308	0.00340306	0.0103126	0.329992	1	3	0.00236967	0.007109	0.000261035	0.000813359	0.00524255	0.0123065	0.425997	0.00306105	0.00913058	0.289539	0.0926954	Not detected
PCDHGC3	ENSMUSG00000102918	Protocadherin gamma C3 OS=Mus musculus OX=10090 GN=Pcdhgc3 PE=1 SV=1	15	61	0.01606	0.0653105	0.000474875	0.00217072	0.00364305	0.0219232	0.166173	10	27	0.0107066	0.0289079	0.000920303	0.00240449	0.0153757	0.0419348	0.366657	6	24	0.00642398	0.0256959	0.000707645	0.00293994	0.0142121	0.0444827	0.319498	0.011077	0.0361136	0.28411	0.0605192	Not detected
TRABD	ENSMUSG00000015363	TraB domain-containing protein OS=Mus musculus OX=10090 GN=Trabd PE=1 SV=1	1	7	0.00265957	0.018617	7.86407e-05	0.000618773	0.0006033	0.0062493	0.0965389	1	2	0.00265957	0.00531915	0.000228607	0.000442433	0.00381939	0.00771613	0.494987	1	5	0.00265957	0.0132979	0.00029297	0.00152144	0.00588392	0.0230202	0.255598	0.00343554	0.0123285	0.282375	0.115799	Not detected
HSP90B1	ENSMUSG00000020048	Endoplasmin OS=Mus musculus OX=10090 GN=Hsp90b1 PE=1 SV=2	1	7	0.00124688	0.00872818	3.68689e-05	0.000290098	0.000282844	0.00292985	0.0965389	1	2	0.00124688	0.00249377	0.000107177	0.000207425	0.00179064	0.00361754	0.494987	1	5	0.00124688	0.00623441	0.000137353	0.000713295	0.00275855	0.0107925	0.255598	0.00161068	0.00577996	0.282375	0.115799	Not detected
FAM131B	ENSMUSG00000029861	Isoform 2 of Protein FAM131B OS=Mus musculus OX=10090 GN=Fam131b	1	5	0.00289017	0.0144509	8.54592e-05	0.000480303	0.000655609	0.00485082	0.135154	1	2	0.00289017	0.00578035	0.000248429	0.000480794	0.00415055	0.00838516	0.494987	1	6	0.00289017	0.017341	0.000318372	0.00198403	0.00639409	0.0300194	0.212999	0.00373342	0.0144185	0.281047	0.109305	Not detected
RLIM	ENSMUSG00000056537	E3 ubiquitin-protein ligase RLIM OS=Mus musculus OX=10090 GN=Rlim PE=1 SV=2	3	16	0.005	0.0266667	0.000147844	0.000886319	0.0011342	0.00895138	0.126707	6	13	0.01	0.0216667	0.000859563	0.00180218	0.0143609	0.0314304	0.456912	2	10	0.00333333	0.0166667	0.000367189	0.00190688	0.00737452	0.028852	0.255598	0.00762321	0.0230779	0.279739	0.0960829	Not detected
SCOC	ENSMUSG00000063253	Short coiled-coil protein OS=Mus musculus OX=10090 GN=Scoc PE=1 SV=1	2	4	0.0208333	0.0416667	0.000616018	0.00138487	0.00472585	0.0139865	0.337886	1	6	0.0104167	0.0625	0.000895378	0.00519859	0.0149593	0.0906646	0.164996	1	4	0.0104167	0.0416667	0.00114747	0.00476719	0.0230454	0.0721299	0.319498	0.0142435	0.058927	0.274127	0.054823	Not detected
MLF2	ENSMUSG00000030120	Myeloid leukemia factor 2 OS=Mus musculus OX=10090 GN=Mlf2 PE=1 SV=1	3	10	0.0121457	0.0404858	0.000359136	0.00134563	0.00275515	0.0135901	0.202732	1	7	0.00404858	0.0283401	0.000348001	0.00235725	0.00581413	0.0411111	0.141425	1	3	0.00404858	0.0121457	0.000445979	0.00138963	0.0089569	0.0210257	0.425997	0.00584206	0.0252423	0.256718	0.0864702	Not detected
PSMC4	ENSMUSG00000030603	26S proteasome regulatory subunit 6B OS=Mus musculus OX=10090 GN=Psmc4 PE=1 SV=2	3	22	0.00717703	0.0526316	0.000212217	0.00174931	0.00162804	0.0176672	0.0921507	1	4	0.00239234	0.00956938	0.000205637	0.000795956	0.00343562	0.0138817	0.247494	1	3	0.00239234	0.00717703	0.000263533	0.000821143	0.00529272	0.0124243	0.425997	0.00345213	0.0146577	0.255214	0.0964505	Not detected
TUBB2B	ENSMUSG00000045136	Tubulin beta-2B chain OS=Mus musculus OX=10090 GN=Tubb2b PE=1 SV=1	1	7	0.00224719	0.0157303	6.64469e-05	0.000522829	0.000509755	0.00528031	0.0965389	12	22	0.0269663	0.0494382	0.00231792	0.00411214	0.038726	0.0717167	0.539986	1	10	0.00224719	0.0224719	0.000247543	0.00257107	0.00497158	0.0389015	0.127799	0.0147358	0.0386328	0.254775	0.142891	Not detected
PPP6R1	ENSMUSG00000052296	Serine/threonine-protein phosphatase 6 regulatory subunit 1 OS=Mus musculus OX=10090 GN=Ppp6r1 PE=1 SV=1	2	7	0.00233645	0.00817757	6.90862e-05	0.000271798	0.000530002	0.00274502	0.193078	1	8	0.00116822	0.00934579	0.000100416	0.000777359	0.00167768	0.0135573	0.123747	1	3	0.00116822	0.00350467	0.000128688	0.000400979	0.00258453	0.006067	0.425997	0.0015974	0.00745645	0.247607	0.0914129	Not detected
CSPG4	ENSMUSG00000032911	Chondroitin sulfate proteoglycan 4 OS=Mus musculus OX=10090 GN=Cspg4 PE=1 SV=3	8	23	0.0034379	0.00988397	0.000101655	0.000328513	0.000779857	0.00331782	0.235051	2	11	0.000859476	0.00472712	7.38773e-05	0.000393189	0.00123428	0.00685731	0.179995	1	4	0.000429738	0.00171895	4.73385e-05	0.00019667	0.000950733	0.00297571	0.319498	0.000988291	0.00438361	0.244848	0.0405678	Not detected
PPP6C	ENSMUSG00000026753	Serine/threonine-protein phosphatase 6 catalytic subunit OS=Mus musculus OX=10090 GN=Ppp6c PE=1 SV=1	1	6	0.00327869	0.0196721	9.69472e-05	0.000653842	0.000743741	0.00660347	0.112629	1	6	0.00327869	0.0196721	0.000281824	0.00163628	0.00470849	0.028537	0.164996	1	3	0.00327869	0.00983607	0.00036117	0.00112537	0.00725362	0.0170274	0.425997	0.00423529	0.0173893	0.234541	0.0969147	Not detected
NISCH	ENSMUSG00000021910	Nischarin OS=Mus musculus OX=10090 GN=Nisch PE=1 SV=2	1	5	0.000627746	0.00313873	1.85618e-05	0.000104322	0.000142399	0.0010536	0.135154	1	7	0.000627746	0.00439422	5.39587e-05	0.0003655	0.0009015	0.00637441	0.141425	1	3	0.000627746	0.00188324	6.91505e-05	0.000215466	0.0013888	0.00326011	0.425997	0.000810899	0.0035627	0.234192	0.0959197	Not detected
MARCH7	ENSMUSG00000026977	E3 ubiquitin-protein ligase MARCH7 OS=Mus musculus OX=10090 GN=March7 PE=2 SV=1	4	11	0.00577201	0.015873	0.000170672	0.000527571	0.00130933	0.0053282	0.245735	2	15	0.002886	0.021645	0.00024807	0.00180038	0.00414456	0.031399	0.131997	1	4	0.001443	0.00577201	0.000158956	0.00066039	0.00319243	0.00999202	0.319498	0.00288211	0.0155731	0.23241	0.0545355	Not detected
MAP1B	ENSMUSG00000052727	Microtubule-associated protein 1B OS=Mus musculus OX=10090 GN=Map1b PE=1 SV=2	12	40	0.00487013	0.0162338	0.000144004	0.000539561	0.00110474	0.0054493	0.202732	12	39	0.00487013	0.0158279	0.000418618	0.00131653	0.00699395	0.0229605	0.304608	3	22	0.00121753	0.00892857	0.000134119	0.00102154	0.00269361	0.0154564	0.174272	0.00359743	0.0146221	0.227204	0.0395644	Not detected
PSMD4	ENSMUSG00000005625	26S proteasome non-ATPase regulatory subunit 4 OS=Mus musculus OX=10090 GN=Psmd4 PE=1 SV=1	1	5	0.00265252	0.0132626	7.84321e-05	0.000440808	0.0006017	0.00445194	0.135154	1	9	0.00265252	0.0238727	0.000228001	0.00198567	0.00380926	0.0346305	0.109997	1	3	0.00265252	0.00795756	0.000292193	0.000910445	0.00586832	0.0137755	0.425997	0.00342642	0.0176193	0.223716	0.101401	Not detected
HAUS6	ENSMUSG00000038047	HAUS augmin-like complex, subunit 6 OS=Mus musculus OX=10090 GN=Haus6 PE=1 SV=1	1	7	0.00107181	0.00750268	3.16923e-05	0.000249366	0.000243131	0.00251847	0.0965389	1	8	0.00107181	0.00857449	9.21289e-05	0.000713204	0.00153922	0.0124384	0.123747	1	3	0.00107181	0.00321543	0.000118067	0.000367886	0.00237123	0.0055663	0.425997	0.00138453	0.00684107	0.215428	0.105577	Not detected
PPP6R3	ENSMUSG00000024908	Serine/threonine-protein phosphatase 6 regulatory subunit 3 OS=Mus musculus OX=10090 GN=Ppp6r3 PE=1 SV=1	2	13	0.00235849	0.0153302	6.97379e-05	0.000509529	0.000535002	0.00514599	0.103965	1	5	0.00117925	0.00589623	0.000101364	0.000490433	0.0016935	0.00855326	0.197995	1	4	0.00117925	0.00471698	0.000129902	0.000539682	0.00260891	0.00816565	0.319498	0.00161247	0.0072883	0.207153	0.0623873	Not detected
HIST2H2AC	ENSMUSG00000068855	Histone H2A type 2-C OS=Mus musculus OX=10090 GN=Hist2h2ac PE=1 SV=3	1	15	0.00775194	0.116279	0.000229216	0.00386476	0.00175846	0.0390322	0.0450515	1	5	0.00775194	0.0387597	0.000666328	0.00322393	0.0111325	0.0562261	0.197995	1	4	0.00775194	0.0310078	0.000853929	0.00354768	0.01715	0.0536781	0.319498	0.0100137	0.0496454	0.187515	0.079399	Not detected
DYNC1H1	ENSMUSG00000018707	Cytoplasmic dynein 1 heavy chain 1 OS=Mus musculus OX=10090 GN=Dync1h1 PE=1 SV=2	3	26	0.000645995	0.00559862	1.91013e-05	0.000186081	0.000146538	0.00187933	0.0779737	1	6	0.000215332	0.00129199	1.85091e-05	0.000107464	0.000309236	0.0018742	0.164996	1	4	0.000215332	0.000861326	2.37202e-05	9.85466e-05	0.00047639	0.00149106	0.319498	0.000310721	0.0017482	0.187489	0.0706233	Not detected
DNAJA2	ENSMUSG00000031701	DnaJ homolog subfamily A member 2 OS=Mus musculus OX=10090 GN=Dnaja2 PE=1 SV=1	6	61	0.0145631	0.148058	0.000430615	0.00492101	0.00330351	0.0496997	0.0664694	4	19	0.00970874	0.0461165	0.000834527	0.00383585	0.0139426	0.0668981	0.208416	3	14	0.00728155	0.0339806	0.000802113	0.00388781	0.0161094	0.0588244	0.273855	0.0111185	0.0584741	0.182914	0.0612101	Not detected
HAX1	ENSMUSG00000027944	HCLS1-associated protein X-1 OS=Mus musculus OX=10090 GN=Hax1 PE=1 SV=1	5	20	0.0205761	0.0823045	0.000608413	0.00273555	0.00466751	0.0276277	0.168943	6	22	0.0246914	0.090535	0.00212238	0.00753046	0.035459	0.131333	0.269993	1	12	0.00411523	0.0493827	0.00045332	0.00565	0.00910434	0.0854873	0.106499	0.0164103	0.0814827	0.181812	0.0476332	High confidence
SDF4	ENSMUSG00000029076	45 kDa calcium-binding protein OS=Mus musculus OX=10090 GN=Sdf4 PE=1 SV=1	8	20	0.0246154	0.0615385	0.000727849	0.00204535	0.00558377	0.020657	0.270309	1	15	0.00307692	0.0461538	0.000264481	0.00383896	0.00441874	0.0669523	0.0659983	1	7	0.00307692	0.0215385	0.000338944	0.00246427	0.00680725	0.0372856	0.18257	0.00560325	0.0416316	0.172959	0.0591748	Not detected
HSPA8	ENSMUSG00000015656	Heat shock cognate 71 kDa protein OS=Mus musculus OX=10090 GN=Hspa8 PE=1 SV=1	35	147	0.0541796	0.227554	0.00160203	0.00756321	0.0122901	0.0763846	0.160898	19	110	0.0294118	0.170279	0.00252813	0.0141633	0.0422379	0.247012	0.170996	8	55	0.0123839	0.0851393	0.00136417	0.00974101	0.0273976	0.147386	0.18589	0.0273086	0.156928	0.172595	0.00725864	Not detected
STUB1	ENSMUSG00000039615	STIP1 homology and U box-containing protein 1 OS=Mus musculus OX=10090 GN=Stub1 PE=1 SV=1	1	11	0.00328947	0.0361842	9.72661e-05	0.00120265	0.000746187	0.0121462	0.0614338	1	17	0.00328947	0.0559211	0.000282751	0.00465137	0.00472398	0.0811209	0.0582338	1	4	0.00328947	0.0131579	0.000362358	0.00150543	0.00727748	0.0227779	0.319498	0.00424922	0.0386817	0.146389	0.0865597	Not detected
PSMD7	ENSMUSG00000039067	26S proteasome non-ATPase regulatory subunit 7 OS=Mus musculus OX=10090 GN=Psmd7 PE=1 SV=2	1	6	0.00311526	0.0186916	9.21149e-05	0.000621252	0.000706669	0.00627433	0.112629	1	6	0.00311526	0.0186916	0.000267777	0.00155472	0.0044738	0.0271146	0.164996	1	8	0.00311526	0.0249221	0.000343168	0.0028514	0.00689207	0.0431431	0.159749	0.00402418	0.0255107	0.145791	0.0166503	Not detected
NOTCH2	ENSMUSG00000027878	Neurogenic locus notch homolog protein 2 OS=Mus musculus OX=10090 GN=Notch2 PE=1 SV=1	1	5	0.000404367	0.00202184	1.19567e-05	6.71997e-05	9.1727e-05	0.000678683	0.135154	2	19	0.000808734	0.00768298	6.95158e-05	0.00063905	0.00116142	0.0111452	0.104208	1	7	0.000404367	0.00283057	4.45438e-05	0.000323853	0.000894604	0.00490005	0.18257	0.000715915	0.00557464	0.140644	0.0227872	Not detected
ATP2A2	ENSMUSG00000029467	Sarcoplasmic/endoplasmic reticulum calcium ATPase 2 OS=Mus musculus OX=10090 GN=Atp2a2 PE=1 SV=2	1	9	0.000979432	0.00881489	2.89607e-05	0.00029298	0.000222175	0.00295895	0.0750858	1	7	0.000979432	0.00685602	8.41883e-05	0.000570266	0.00140655	0.00994557	0.141425	1	7	0.000979432	0.00685602	0.000107891	0.000784415	0.00216685	0.0118686	0.18257	0.00126519	0.0082577	0.133027	0.0313109	Not detected
BAG2	ENSMUSG00000042215	BAG family molecular chaperone regulator 2 OS=Mus musculus OX=10090 GN=Bag2 PE=1 SV=1	6	24	0.0285714	0.114286	0.000844825	0.00379851	0.00648117	0.038363	0.168943	1	10	0.0047619	0.047619	0.000409316	0.00396083	0.00683852	0.0690778	0.0989975	1	10	0.0047619	0.047619	0.000524556	0.00544822	0.010535	0.0824342	0.127799	0.00795157	0.0632917	0.131913	0.020296	Not detected
PSMC3	ENSMUSG00000002102	26S proteasome regulatory subunit 6A OS=Mus musculus OX=10090 GN=Psmc3 PE=1 SV=2	1	15	0.00226244	0.0339367	6.68979e-05	0.00112795	0.000513215	0.0113917	0.0450515	1	6	0.00226244	0.0135747	0.000194471	0.0011291	0.00324907	0.0196918	0.164996	1	7	0.00226244	0.0158371	0.000249223	0.00181196	0.00500533	0.0274159	0.18257	0.00292254	0.0194998	0.130873	0.0432094	Not detected
DNAJA3	ENSMUSG00000004069	DnaJ homolog subfamily A member 3, mitochondrial OS=Mus musculus OX=10090 GN=Dnaja3 PE=1 SV=1	3	20	0.00643777	0.0429185	0.000190358	0.00142648	0.00146035	0.0144067	0.101366	1	11	0.00214592	0.0236052	0.000184456	0.00196341	0.00308174	0.0342424	0.0899977	1	7	0.00214592	0.0150215	0.000236388	0.00171864	0.00474754	0.0260039	0.18257	0.00309654	0.0248843	0.124645	0.0291482	Not detected
DNAJA1	ENSMUSG00000028410	DnaJ homolog subfamily A member 1 OS=Mus musculus OX=10090 GN=Dnaja1 PE=1 SV=1	18	57	0.0453401	0.143577	0.00134065	0.00477206	0.010285	0.0481954	0.213402	1	18	0.00251889	0.0453401	0.000216515	0.00377127	0.00361736	0.0657718	0.0549986	1	15	0.00251889	0.0377834	0.000277473	0.00432289	0.00557268	0.0654075	0.0851995	0.00649167	0.0597915	0.117867	0.0485566	Not detected
PCDHGB2	ENSMUSG00000102748	Protocadherin gamma B2 OS=Mus musculus OX=10090 GN=Pcdhgb2 PE=1 SV=1	1	14	0.00107759	0.0150862	3.1863e-05	0.00050142	0.000244441	0.00506409	0.0482694	1	7	0.00107759	0.0075431	9.26253e-05	0.000627416	0.00154751	0.0109423	0.141425	1	8	0.00107759	0.00862069	0.000118703	0.000986315	0.002384	0.0149234	0.159749	0.00139199	0.0103099	0.116481	0.0345136	Not detected

### Sheet: 2_Modified Z score calculation
Table S2.2	Calculation of modified Z scores
	Developed to compare the enrichment of a protein in either interactome vs experimental variability.
	The enrichment of a protein in either interactome was represented by the absolute value of the log2-transformed average of the per-replicate fold changes in relative NSAF (Column D).
	Variability in abundance measurements was estimated for each protein with the following steps:
	1. Columns I-K (WT) and T-V (L317P): Normalize the relative NSAFs in each replicate to the average relative NSAF across all three replicates.
	2. Columns L-N (WT) and W-Y (L317P): Calculate the absolute value of the log2-transformed values from Step 1.
	3. Columns O (WT) and Z (L317P): Calculate the average of the results from Step 2.
	4. Column AA: Sum the results for Step 3 for the WT and L317P interactomes to determine a final error estimate.
	The modified Z score was calculated as the enrichment of a protein in either interactome divided by the final error estimate (Column AB).
	Normalized spectral abundance factor (NSAF): (Protein spectral count relative to its length) / (Sum of length-normalized spectral counts for entire sample)
				Estimate of error in protein abundance measurements (WT interactome)											Estimate of error in protein abundance measurements (L317P interactome)
Protein name	Annotation	Avg fold change in relative NSAF	Absolute value of Log2(Avg fold change in relative NSAF)	NSAF rel. to ARHGAP36 NSAF			Avg relative NSAF	Relative NSAF normalized to the average of three biological replicates			Absolute value of Log2(Relative NSAF, norm'd to the avg of three replicates)			Avg of absolute value of Log2(Relative NSAF, norm'd to the avg of three replicates)	NSAF rel. to ARHGAP36 NSAF			Avg relative NSAF	Relative NSAF normalized to the average of three biological replicates			Absolute value of Log2(Relative NSAF, norm'd to the avg of three replicates)			Avg of absolute value of Log2(Relative NSAF, norm'd to the avg of three replicates)	Final error estimate	Modified Z score	Interactor classification in the Müller et al 2020 ARHGAP36 interactome
				Rep 1	Rep 2	Rep 3		Rep 1	Rep 2	Rep 3	Rep 1	Rep 2	Rep 3		Rep 1	Rep 2	Rep 3		Rep 1	Rep 2	Rep 3	Rep 1	Rep 2	Rep 3
MRPS34	28S ribosomal protein S34, mitochondrial OS=Mus musculus OX=10090 GN=Mrps34 PE=1 SV=1	3.02794	1.59834	0.0197705	0.0263503	0.0202968	0.0221392	0.89301	1.19021	0.916782	0.163252	0.251214	0.125349	0.179939	0.00769901	0.00665428	0.00794091	0.0074314	1.03601	0.895428	1.06856	0.0510385	0.159351	0.0956704	0.10202	0.281959	5.66869	Not detected
PJA2	E3 ubiquitin-protein ligase Praja-2 OS=Mus musculus OX=10090 GN=Pja2 PE=1 SV=2	34.0343	5.08892	0.0181204	0.101971	0.12109	0.0803939	0.225395	1.26839	1.50621	2.14947	0.342999	0.590927	1.0278	0.00248282	0.00214591	0.00256083	0.00239652	1.03601	0.895428	1.06856	0.0510385	0.159351	0.0956704	0.10202	1.12982	4.50419	High confidence
PREPL	Prolyl endopeptidase-like OS=Mus musculus OX=10090 GN=Prepl PE=1 SV=1	52.2337	5.70691	0.0416506	0.100243	0.0772142	0.0730359	0.570275	1.37252	1.05721	0.810269	0.456823	0.0802599	0.449118	0.000509373	0.00220126	0.00262689	0.00177917	0.286297	1.23724	1.47646	1.80441	0.307124	0.562146	0.891228	1.34035	4.25779	High confidence
GFPT1	Glutamine--fructose-6-phosphate aminotransferase [isomerizing] 1 OS=Mus musculus OX=10090 GN=Gfpt1 PE=1 SV=3	0.363117	1.46149	0.0026648	0.0021088	0.00324869	0.00267409	0.996524	0.788602	1.21487	0.00502401	0.34263	0.280807	0.209487	0.00640792	0.0085206	0.00762607	0.0075182	0.852322	1.13333	1.01435	0.23053	0.180569	0.0205526	0.143884	0.353371	4.13587	Not detected
BAG2	BAG family molecular chaperone regulator 2 OS=Mus musculus OX=10090 GN=Bag2 PE=1 SV=1	0.131913	2.92234	0.00648117	0.00683852	0.010535	0.00795157	0.81508	0.860022	1.3249	0.294986	0.217555	0.405882	0.306141	0.038363	0.0690778	0.0824342	0.0632917	0.606131	1.09142	1.30245	0.722298	0.126206	0.381227	0.40991	0.716051	4.08119	Not detected
DNAJA1	DnaJ homolog subfamily A member 1 OS=Mus musculus OX=10090 GN=Dnaja1 PE=1 SV=1	0.117867	3.08477	0.010285	0.00361736	0.00557268	0.00649167	1.58433	0.55723	0.858436	0.663876	0.843655	0.220218	0.575916	0.0481954	0.0657718	0.0654075	0.0597915	0.806057	1.10002	1.09393	0.311046	0.137527	0.129514	0.192696	0.768612	4.01343	Not detected
RPL31	60S ribosomal protein L31 OS=Mus musculus OX=10090 GN=Rpl31 PE=1 SV=1	4.11982	2.04258	0.0308504	0.0574436	0.0707954	0.0530298	0.581755	1.08323	1.33501	0.781516	0.115344	0.416852	0.437904	0.0134271	0.0116051	0.0138489	0.0129604	1.03601	0.895428	1.06856	0.0510385	0.159351	0.0956704	0.10202	0.539924	3.78309	Not detected
RBFOX2	RNA binding protein fox-1 homolog 2 OS=Mus musculus OX=10090 GN=Rbfox2 PE=1 SV=2	0.307652	1.70063	0.00534442	0.0037594	0.00579151	0.00496511	1.0764	0.757164	1.16644	0.106208	0.401323	0.222114	0.243215	0.013181	0.0189873	0.0181269	0.0167651	0.786219	1.13255	1.08123	0.346998	0.179578	0.112672	0.213083	0.456297	3.72702	Low confidence
RPL18A	60S ribosomal protein L18a OS=Mus musculus OX=10090 GN=Rpl18a PE=1 SV=1	3.44267	1.78353	0.019333	0.0326384	0.0377106	0.029894	0.646719	1.0918	1.26148	0.628789	0.126714	0.335113	0.363539	0.00762901	0.00824223	0.0098359	0.00856905	0.890299	0.961861	1.14784	0.167638	0.0560997	0.198922	0.140887	0.504426	3.53576	Not detected
DYNC1H1	Cytoplasmic dynein 1 heavy chain 1 OS=Mus musculus OX=10090 GN=Dync1h1 PE=1 SV=2	0.187489	2.41512	0.000146538	0.000309236	0.00047639	0.000310721	0.471606	0.995219	1.53318	1.08435	0.00691424	0.616522	0.569261	0.00187933	0.0018742	0.00149106	0.0017482	1.07501	1.07208	0.852912	0.104349	0.10041	0.229531	0.144763	0.714024	3.38241	Not detected
ERH	Enhancer of rudimentary homolog OS=Mus musculus OX=10090 GN=Erh PE=1 SV=1	2.45806	1.29752	0.0458044	0.0276171	0.0425453	0.0386556	1.18494	0.71444	1.10062	0.244809	0.485115	0.138322	0.289415	0.0161383	0.0139484	0.0166454	0.0155774	1.03601	0.895428	1.06856	0.0510385	0.159351	0.0956704	0.10202	0.391435	3.31478	Not detected
SDF4	45 kDa calcium-binding protein OS=Mus musculus OX=10090 GN=Sdf4 PE=1 SV=1	0.172959	2.5315	0.00558377	0.00441874	0.00680725	0.00560325	0.996524	0.788602	1.21487	0.00502401	0.34263	0.280807	0.209487	0.020657	0.0669523	0.0372856	0.0416316	0.496186	1.60821	0.895608	1.01105	0.685453	0.159061	0.618521	0.828008	3.05733	Not detected
DNAJA3	DnaJ homolog subfamily A member 3, mitochondrial OS=Mus musculus OX=10090 GN=Dnaja3 PE=1 SV=1	0.124645	3.00411	0.00146035	0.00308174	0.00474754	0.00309654	0.471606	0.995219	1.53318	1.08435	0.00691424	0.616522	0.569261	0.0144067	0.0342424	0.0260039	0.0248843	0.578947	1.37606	1.04499	0.788496	0.460546	0.0634903	0.437511	1.00677	2.9839	Not detected
ARL10	ADP-ribosylation factor-like protein 10 OS=Mus musculus OX=10090 GN=Arl10 PE=1 SV=2	0.307505	1.70132	0.00746801	0.0118197	0.0182087	0.0124988	0.597499	0.945665	1.45684	0.742992	0.0805983	0.542838	0.455476	0.0455857	0.0477575	0.0356197	0.0429876	1.06044	1.11096	0.828604	0.0846603	0.151805	0.271246	0.169237	0.624713	2.72336	Not detected
2410002F23RIK	RIKEN cDNA 2410002F23 gene OS=Mus musculus OX=10090 GN=2410002F23Rik PE=1 SV=1	10.5306	3.39652	0.0207671	0.0455099	0.0311599	0.032479	0.639402	1.40121	0.959388	0.645205	0.486674	0.0598144	0.397231	0.00118196	0.00510786	0.00609549	0.00412844	0.286297	1.23724	1.47646	1.80441	0.307124	0.562146	0.891228	1.28846	2.63611	Not detected
CSPG4	Chondroitin sulfate proteoglycan 4 OS=Mus musculus OX=10090 GN=Cspg4 PE=1 SV=3	0.244848	2.03004	0.000779857	0.00123428	0.000950733	0.000988291	0.789096	1.24891	0.961996	0.341727	0.320667	0.0558966	0.23943	0.00331782	0.00685731	0.00297571	0.00438361	0.756869	1.56431	0.678825	0.401885	0.645523	0.558887	0.535432	0.774862	2.61987	Not detected
PSMC4	26S proteasome regulatory subunit 6B OS=Mus musculus OX=10090 GN=Psmc4 PE=1 SV=2	0.255214	1.97022	0.00162804	0.00343562	0.00529272	0.00345213	0.471606	0.995219	1.53318	1.08435	0.00691424	0.616522	0.569261	0.0176672	0.0138817	0.0124243	0.0146577	1.20532	0.947055	0.847628	0.269413	0.0784804	0.238496	0.195463	0.764724	2.57638	Not detected
MRPS7	28S ribosomal protein S7, mitochondrial OS=Mus musculus OX=10090 GN=Mrps7 PE=1 SV=1	4.48107	2.16384	0.0187472	0.0474741	0.0274259	0.0312157	0.600569	1.52084	0.878593	0.735599	0.604867	0.186734	0.509067	0.0110967	0.00599435	0.00715338	0.00808149	1.37311	0.741738	0.885156	0.457443	0.431018	0.175997	0.354819	0.863886	2.50478	High confidence
DNAJA2	DnaJ homolog subfamily A member 2 OS=Mus musculus OX=10090 GN=Dnaja2 PE=1 SV=1	0.182914	2.45077	0.00330351	0.0139426	0.0161094	0.0111185	0.297118	1.254	1.44888	1.75089	0.326539	0.534938	0.87079	0.0496997	0.0668981	0.0588244	0.0584741	0.849944	1.14406	1.00599	0.23456	0.194169	0.00861752	0.145782	1.01657	2.41081	Not detected
MRPS5	28S ribosomal protein S5, mitochondrial OS=Mus musculus OX=10090 GN=Mrps5 PE=1 SV=1	2.1368	1.09545	0.00840151	0.00997285	0.00512119	0.00783185	1.07274	1.27337	0.653893	0.101296	0.348652	0.612874	0.354274	0.00388515	0.00335795	0.00400722	0.0037501	1.03601	0.895428	1.06856	0.0510385	0.159351	0.0956704	0.10202	0.456294	2.40075	Not detected
MRPS9	28S ribosomal protein S9, mitochondrial OS=Mus musculus OX=10090 GN=Mrps9 PE=1 SV=3	2.13718	1.09571	0.00814301	0.00736457	0.00567271	0.00706009	1.15339	1.04313	0.803489	0.205874	0.0609134	0.31565	0.194146	0.00258213	0.00371957	0.00443876	0.00358015	0.721234	1.03894	1.23982	0.471461	0.0551147	0.310136	0.278904	0.47305	2.31627	Not detected
HSPA8	Heat shock cognate 71 kDa protein OS=Mus musculus OX=10090 GN=Hspa8 PE=1 SV=1	0.172595	2.53454	0.0122901	0.0422379	0.0273976	0.0273086	0.450047	1.54669	1.00326	1.15185	0.629187	0.00469573	0.595245	0.0763846	0.247012	0.147386	0.156928	0.486751	1.57405	0.939199	1.03874	0.654481	0.0904971	0.594574	1.18982	2.13019	Not detected
RPL21	60S ribosomal protein L21 OS=Mus musculus OX=10090 GN=Rpl21 PE=1 SV=3	2.56616	1.35961	0.0198486	0.0359023	0.0276544	0.0278018	0.713932	1.29137	0.994701	0.486141	0.368898	0.00766492	0.287568	0.0167838	0.00906646	0.0108195	0.0122233	1.37311	0.741738	0.885156	0.457443	0.431018	0.175997	0.354819	0.642387	2.1165	Not detected
PPP6R3	Serine/threonine-protein phosphatase 6 regulatory subunit 3 OS=Mus musculus OX=10090 GN=Ppp6r3 PE=1 SV=1	0.207153	2.27123	0.000535002	0.0016935	0.00260891	0.00161247	0.33179	1.05025	1.61796	1.59166	0.0707367	0.694173	0.785522	0.00514599	0.00855326	0.00816565	0.0072883	0.706061	1.17356	1.12038	0.502135	0.230892	0.163986	0.299004	1.08453	2.09422	Not detected
MRPS35	28S ribosomal protein S35, mitochondrial OS=Mus musculus OX=10090 GN=Mrps35 PE=1 SV=2	2.87738	1.52476	0.00708878	0.0224389	0.0138272	0.0144516	0.490517	1.55269	0.956793	1.02762	0.63477	0.0637216	0.575372	0.00629394	0.00453323	0.00540974	0.0054123	1.16289	0.837578	0.999527	0.21772	0.255704	0.000682389	0.158035	0.733407	2.079	Not detected
RPL17	60S ribosomal protein L17 OS=Mus musculus OX=10090 GN=Rpl17 PE=1 SV=3	5.91828	2.56518	0.0345193	0.101463	0.072142	0.0693747	0.497577	1.46253	1.03989	1.00701	0.54847	0.0564296	0.537303	0.0328379	0.00788387	0.0188165	0.0198461	1.65463	0.397251	0.948121	0.726508	1.33188	0.0768575	0.711748	1.24905	2.0537	Not detected
LARP1	La-related protein 1 OS=Mus musculus OX=10090 GN=Larp1 PE=1 SV=3	3.72938	1.89893	0.00317408	0.00669818	0.00825506	0.00604244	0.525298	1.10852	1.36618	0.928793	0.148639	0.450147	0.509193	0.00281818	0.0013532	0.00161485	0.00192874	1.46115	0.701598	0.837254	0.547102	0.511284	0.256263	0.438216	0.947409	2.00434	Not detected
DDX54	ATP-dependent RNA helicase DDX54 OS=Mus musculus OX=10090 GN=Ddx54 PE=1 SV=1	3.25281	1.70169	0.00259543	0.00821562	0.0050626	0.00529122	0.490517	1.55269	0.956793	1.02762	0.63477	0.0637216	0.575372	0.00115221	0.00165976	0.00198068	0.00159755	0.721234	1.03894	1.23982	0.471461	0.0551147	0.310136	0.278904	0.854276	1.99196	Not detected
GNB4	Guanine nucleotide-binding protein subunit beta-4 OS=Mus musculus OX=10090 GN=Gnb4 PE=1 SV=4	9.79874	3.2926	0.0100077	0.0549093	0.0325346	0.0324839	0.308082	1.69036	1.00156	1.69862	0.757327	0.00225224	0.819398	0.000987284	0.00426657	0.00509152	0.00344846	0.286297	1.23724	1.47646	1.80441	0.307124	0.562146	0.891228	1.71063	1.92479	Not detected
RPL38	60S ribosomal protein L38 OS=Mus musculus OX=10090 GN=Rpl38 PE=1 SV=3	0.479439	1.06058	0.0421276	0.0615467	0.0316051	0.0450931	0.934235	1.36488	0.700884	0.0981423	0.448774	0.512751	0.353223	0.100703	0.103617	0.0741908	0.0928368	1.08473	1.11612	0.799153	0.117338	0.158487	0.323457	0.199761	0.552983	1.91792	Not detected
RPS19	40S ribosomal protein S19 OS=Mus musculus OX=10090 GN=Rps19 PE=1 SV=3	2.55925	1.35572	0.0453682	0.0594244	0.106803	0.070532	0.643228	0.842517	1.51425	0.636597	0.247222	0.598607	0.494142	0.0370402	0.0300131	0.0238775	0.0303103	1.22203	0.990196	0.787769	0.289285	0.0142138	0.344155	0.215885	0.710027	1.9094	Not detected
NDUFA4	Cytochrome c oxidase subunit NDUFA4 OS=Mus musculus OX=10090 GN=Ndufa4 PE=1 SV=2	0.29974	1.73822	0.0304299	0.0525399	0.0269799	0.0366499	0.830285	1.43356	0.736153	0.268321	0.519604	0.441922	0.409949	0.0982468	0.194597	0.0844448	0.125763	0.781207	1.54733	0.67146	0.356224	0.629784	0.574626	0.520211	0.93016	1.86873	Not detected
PSMC3	26S proteasome regulatory subunit 6A OS=Mus musculus OX=10090 GN=Psmc3 PE=1 SV=2	0.130873	2.93377	0.000513215	0.00324907	0.00500533	0.00292254	0.175606	1.11173	1.71266	2.50959	0.152806	0.776243	1.14621	0.0113917	0.0196918	0.0274159	0.0194998	0.584197	1.00985	1.40596	0.775473	0.0141372	0.491551	0.427054	1.57327	1.86476	Not detected
AIFM1	Apoptosis-inducing factor 1, mitochondrial OS=Mus musculus OX=10090 GN=Aifm1 PE=1 SV=1	0.30269	1.72409	0.00743741	0.0117712	0.00362681	0.00761182	0.977087	1.54644	0.476471	0.0334414	0.628953	1.06954	0.577311	0.0231122	0.0237809	0.0397306	0.0288745	0.800434	0.823593	1.37597	0.321145	0.279996	0.460452	0.353865	0.931176	1.85152	Not detected
RPL13	60S ribosomal protein L13 OS=Mus musculus OX=10090 GN=Rpl13 PE=1 SV=3	2.85703	1.51452	0.0462282	0.102092	0.0943659	0.0808953	0.571458	1.26202	1.16652	0.807281	0.335739	0.22221	0.455076	0.0349995	0.0206251	0.0410217	0.0322154	1.08642	0.640224	1.27336	0.11958	0.64335	0.348637	0.370522	0.825599	1.83444	Not detected
PCDHGB2	Protocadherin gamma B2 OS=Mus musculus OX=10090 GN=Pcdhgb2 PE=1 SV=1	0.116481	3.10183	0.000244441	0.00154751	0.002384	0.00139199	0.175606	1.11173	1.71266	2.50959	0.152806	0.776243	1.14621	0.00506409	0.0109423	0.0149234	0.0103099	0.491185	1.06133	1.44748	1.02566	0.085878	0.533545	0.548361	1.69457	1.83045	Not detected
HIST2H2AC	Histone H2A type 2-C OS=Mus musculus OX=10090 GN=Hist2h2ac PE=1 SV=3	0.187515	2.41492	0.00175846	0.0111325	0.01715	0.0100137	0.175606	1.11173	1.71266	2.50959	0.152806	0.776243	1.14621	0.0390322	0.0562261	0.0536781	0.0496454	0.786219	1.13255	1.08123	0.346998	0.179578	0.112672	0.213083	1.35929	1.7766	Not detected
RPS23	40S ribosomal protein S23 OS=Mus musculus OX=10090 GN=Rps23 PE=1 SV=3	5.28105	2.40082	0.0269671	0.0602555	0.108297	0.0651732	0.413776	0.924544	1.66168	1.27308	0.113186	0.732643	0.706303	0.0281687	0.0101443	0.0121057	0.0168062	1.67609	0.603603	0.720312	0.745096	0.728328	0.473307	0.64891	1.35521	1.77155	Not detected
RNPS1	RNA-binding protein with serine-rich domain 1 OS=Mus musculus OX=10090 GN=Rnps1 PE=1 SV=1	4.17206	2.06076	0.0114566	0.0435179	0.022347	0.0257738	0.444505	1.68845	0.867043	1.16973	0.755701	0.205825	0.710418	0.00678135	0.00488429	0.0116574	0.00777433	0.872274	0.628258	1.49947	0.197147	0.670571	0.584451	0.484056	1.19447	1.72525	Not detected
TUBB6	Tubulin beta-6 chain OS=Mus musculus OX=10090 GN=Tubb6 PE=1 SV=1	0.40762	1.2947	0.00811958	0.0128509	0.00494934	0.00863995	0.939772	1.48738	0.572844	0.0896169	0.572777	0.803786	0.488727	0.01577	0.0259621	0.0232365	0.0216562	0.7282	1.19883	1.07297	0.457594	0.261627	0.101611	0.273611	0.762337	1.69833	Not detected
CD109	CD109 antigen OS=Mus musculus OX=10090 GN=Cd109 PE=1 SV=1	0.441754	1.17869	0.00235965	0.000995902	0.00153423	0.00162993	1.4477	0.611011	0.941286	0.533766	0.710731	0.0872943	0.44393	0.00349178	0.00301796	0.00480199	0.00377058	0.92606	0.800397	1.27354	0.110822	0.321212	0.348847	0.260294	0.704224	1.67374	Not detected
RPL8	60S ribosomal protein L8 OS=Mus musculus OX=10090 GN=Rpl8 PE=1 SV=2	2.78483	1.47759	0.0370713	0.0614669	0.0946922	0.0644101	0.57555	0.954305	1.47015	0.796986	0.0674781	0.555959	0.473474	0.039184	0.0225779	0.0202076	0.0273232	1.43409	0.826329	0.739577	0.52014	0.275212	0.435228	0.410193	0.883668	1.67211	Not detected
MLF2	Myeloid leukemia factor 2 OS=Mus musculus OX=10090 GN=Mlf2 PE=1 SV=1	0.256718	1.96174	0.00275515	0.00581413	0.0089569	0.00584206	0.471606	0.995219	1.53318	1.08435	0.00691424	0.616522	0.569261	0.0135901	0.0411111	0.0210257	0.0252423	0.538388	1.62866	0.832956	0.893283	0.703683	0.263688	0.620218	1.18948	1.64925	Not detected
THRAP3	Thyroid hormone receptor-associated protein 3 OS=Mus musculus OX=10090 GN=Thrap3 PE=1 SV=1	3.51069	1.81176	0.0164585	0.0558731	0.0628113	0.0450477	0.365357	1.24031	1.39433	1.45262	0.310703	0.479573	0.747632	0.00776539	0.012203	0.0163828	0.0121171	0.640864	1.00709	1.35204	0.641911	0.0101959	0.435142	0.362416	1.11005	1.63214	Not detected
HNRNPA3	Heterogeneous nuclear ribonucleoprotein A3 OS=Mus musculus OX=10090 GN=Hnrnpa3 PE=1 SV=1	7.91648	2.98486	0.0348516	0.0735464	0.101375	0.0699242	0.498419	1.0518	1.44978	1.00457	0.072862	0.535834	0.537755	0.0380011	0.066471	0.00466609	0.0363794	1.04458	1.82716	0.128262	0.0629196	0.869604	2.96284	1.29845	1.83621	1.62556	Not detected
RPLP0	60S acidic ribosomal protein P0 OS=Mus musculus OX=10090 GN=Rplp0 PE=1 SV=3	3.51561	1.81378	0.00644028	0.0226513	0.0139581	0.0143499	0.448804	1.5785	0.972697	1.15584	0.658554	0.0399378	0.618112	0.00211783	0.00457613	0.00546094	0.00405163	0.522711	1.12945	1.34784	0.935915	0.175624	0.430645	0.514061	1.13217	1.60203	Not detected
EEF1G	Elongation factor 1-gamma OS=Mus musculus OX=10090 GN=Eef1g PE=1 SV=3	0.412894	1.27616	0.00259543	0.00328625	0.0050626	0.00364809	0.711449	0.900813	1.38774	0.491167	0.150701	0.472735	0.371535	0.00537697	0.00995858	0.0118841	0.00907322	0.59262	1.09758	1.3098	0.754821	0.134326	0.389347	0.426164	0.797699	1.5998	Not detected
HSP90AB1	Heat shock protein HSP 90-beta OS=Mus musculus OX=10090 GN=Hsp90ab1 PE=1 SV=3	0.321292	1.63804	0.00720627	0.0198355	0.0183344	0.0151254	0.476435	1.3114	1.21216	1.06965	0.391111	0.277582	0.579447	0.0292094	0.0681236	0.0430388	0.0467906	0.624258	1.45592	0.919817	0.679786	0.541936	0.120581	0.447434	1.02688	1.59516	Not detected
HNRNPR	Heterogeneous nuclear ribonucleoprotein R OS=Mus musculus OX=10090 GN=Hnrnpr PE=1 SV=1	5.48888	2.45651	0.0113225	0.019774	0.0418862	0.0243276	0.465419	0.812823	1.72176	1.1034	0.298986	0.783882	0.728756	0.0103996	0.0149807	0.00297955	0.0094533	1.10011	1.58471	0.315186	0.137642	0.664218	1.66572	0.822528	1.55128	1.58353	Not detected
SSR4	Translocon-associated protein subunit delta OS=Mus musculus OX=10090 GN=Ssr4 PE=1 SV=1	0.422255	1.24381	0.0118696	0.00834936	0.0128625	0.0110272	1.0764	0.757164	1.16644	0.106208	0.401323	0.222114	0.243215	0.0175645	0.0506035	0.0301939	0.0327873	0.53571	1.54339	0.920903	0.900476	0.6261	0.118879	0.548485	0.7917	1.57107	Not detected
NAT10	RNA cytidine acetyltransferase OS=Mus musculus OX=10090 GN=Nat10 PE=1 SV=1	3.9049	1.96529	0.00487353	0.0112195	0.00432101	0.00680467	0.716205	1.64879	0.635006	0.481556	0.721407	0.655157	0.619373	0.00393371	0.00141663	0.00169054	0.00234696	1.67609	0.603603	0.720312	0.745096	0.728328	0.473307	0.64891	1.26828	1.54956	Not detected
RPL11	60S ribosomal protein L11 OS=Mus musculus OX=10090 GN=Rpl11 PE=1 SV=4	2.4648	1.30147	0.016567	0.0322717	0.0248579	0.0245655	0.674401	1.3137	1.0119	0.568322	0.393633	0.0170694	0.326341	0.0188582	0.00814962	0.00972538	0.0122444	1.54015	0.665579	0.794271	0.623071	0.587318	0.332297	0.514229	0.84057	1.54832	Not detected
RSL1D1	Ribosomal L1 domain-containing protein 1 OS=Mus musculus OX=10090 GN=Rsl1d1 PE=1 SV=1	2.47913	1.30983	0.0075279	0.0127088	0.00978918	0.0100086	0.752142	1.26978	0.978075	0.410922	0.344581	0.0319823	0.262495	0.00816912	0.00320936	0.00382991	0.00506946	1.61144	0.633078	0.755485	0.688348	0.659546	0.404524	0.584139	0.846634	1.54711	Not detected
ATP2A2	Sarcoplasmic/endoplasmic reticulum calcium ATPase 2 OS=Mus musculus OX=10090 GN=Atp2a2 PE=1 SV=2	0.133027	2.91021	0.000222175	0.00140655	0.00216685	0.00126519	0.175606	1.11173	1.71266	2.50959	0.152806	0.776243	1.14621	0.00295895	0.00994557	0.0118686	0.0082577	0.358326	1.2044	1.43727	1.48065	0.268314	0.523335	0.757435	1.90365	1.52875	Not detected
YLPM1	YLP motif-containing protein 1 OS=Mus musculus OX=10090 GN=Ylpm1 PE=1 SV=2	3.19052	1.67379	0.002121	0.0040283	0.00517147	0.00377359	0.562064	1.0675	1.37044	0.831194	0.0942343	0.454637	0.460022	0.00141238	0.000678183	0.00242794	0.00150617	0.937734	0.450271	1.612	0.0927496	1.15114	0.688848	0.644245	1.10427	1.51575	Not detected
PCDHGC3	Protocadherin gamma C3 OS=Mus musculus OX=10090 GN=Pcdhgc3 PE=1 SV=1	0.28411	1.81548	0.00364305	0.0153757	0.0142121	0.011077	0.328886	1.38808	1.28304	1.60434	0.47309	0.359561	0.812331	0.0219232	0.0419348	0.0444827	0.0361136	0.607063	1.16119	1.23174	0.720082	0.215607	0.300703	0.412131	1.22446	1.48268	Not detected
RPL19	60S ribosomal protein L19 OS=Mus musculus OX=10090 GN=Rpl19 PE=1 SV=1	3.80125	1.92647	0.0197759	0.0662811	0.0680725	0.0513765	0.384921	1.29011	1.32497	1.37737	0.367489	0.405964	0.71694	0.0258213	0.0223174	0.00887753	0.0190054	1.35863	1.17427	0.467105	0.44215	0.231761	1.09818	0.590697	1.30764	1.47325	Not detected
SCAF11	SR-related CTD-associated factor 11 (Fragment) OS=Mus musculus OX=10090 GN=Scaf11 PE=1 SV=1	3.17689	1.66762	0.00171377	0.00197265	0.00455842	0.00274828	0.623579	0.717776	1.65865	0.681356	0.478394	0.730005	0.629918	0.000461094	0.000996314	0.00118895	0.000882121	0.522711	1.12945	1.34784	0.935915	0.175624	0.430645	0.514061	1.14398	1.45773	Not detected
HNRNPH1	Heterogeneous nuclear ribonucleoprotein H OS=Mus musculus OX=10090 GN=Hnrnph1 PE=1 SV=3	3.22528	1.68942	0.0121251	0.0159921	0.0246365	0.0175846	0.689532	0.909439	1.40103	0.53631	0.136951	0.486486	0.386582	0.0149522	0.00646162	0.0038555	0.0084231	1.77514	0.76713	0.457729	0.827933	0.382456	1.12743	0.779275	1.16586	1.44908	Not detected
PSMD2	26S proteasome non-ATPase regulatory subunit 2 OS=Mus musculus OX=10090 GN=Psmd2 PE=1 SV=1	0.442165	1.17734	0.00174877	0.00632639	0.00243651	0.00350389	0.499094	1.80553	0.695374	1.00262	0.852424	0.52414	0.79306	0.00813313	0.00798807	0.00762607	0.00791576	1.02746	1.00913	0.963404	0.0390841	0.0131191	0.0537876	0.0353303	0.82839	1.42124	Not detected
ZNHIT6	Box C/D snoRNA protein 1 OS=Mus musculus OX=10090 GN=Znhit6 PE=1 SV=2	2.08302	1.05867	0.00789012	0.00312194	0.00961894	0.006877	1.14732	0.453968	1.39871	0.198268	1.13934	0.484099	0.607235	0.00291893	0.00315355	0.0037633	0.00327859	0.890299	0.961861	1.14784	0.167638	0.0560997	0.198922	0.140887	0.748121	1.41511	Not detected
PES1	Pescadillo homolog OS=Mus musculus OX=10090 GN=Pes1 PE=1 SV=1	2.25153	1.1709	0.00776852	0.0147544	0.00757656	0.0100331	0.774286	1.47056	0.755153	0.369062	0.556367	0.405159	0.443529	0.00632268	0.00496792	0.00296424	0.00475161	1.33064	1.04552	0.623839	0.412118	0.0642248	0.680754	0.385699	0.829228	1.41204	Not detected
RPS6	40S ribosomal protein S6 OS=Mus musculus OX=10090 GN=Rps6 PE=1 SV=1	1.66322	0.733977	0.0428174	0.0288372	0.0710797	0.0475781	0.899939	0.606102	1.49396	0.152101	0.722368	0.579141	0.484537	0.0296582	0.0291292	0.0278091	0.0288655	1.02746	1.00913	0.963404	0.0390841	0.0131191	0.0537876	0.0353303	0.519867	1.41186	Not detected
RPL7A	60S ribosomal protein L7a OS=Mus musculus OX=10090 GN=Rpl7a PE=1 SV=2	3.94604	1.9804	0.0247308	0.0539884	0.0249514	0.0345568	0.715655	1.56231	0.722039	0.482664	0.643677	0.469852	0.532064	0.0252388	0.00545351	0.0260318	0.0189081	1.33482	0.288422	1.37676	0.416644	1.79375	0.461276	0.890555	1.42262	1.39208	Not detected
NOP58	Nucleolar protein 58 OS=Mus musculus OX=10090 GN=Nop58 PE=1 SV=1	1.79957	0.847655	0.0118499	0.0160756	0.00825506	0.0120602	0.982562	1.33295	0.684488	0.0253791	0.414622	0.546903	0.328968	0.00751515	0.00541281	0.00968909	0.00753902	0.996834	0.717973	1.28519	0.00457478	0.477999	0.361985	0.28152	0.610488	1.38849	High confidence
PSMD7	26S proteasome non-ATPase regulatory subunit 7 OS=Mus musculus OX=10090 GN=Psmd7 PE=1 SV=2	0.145791	2.77802	0.000706669	0.0044738	0.00689207	0.00402418	0.175606	1.11173	1.71266	2.50959	0.152806	0.776243	1.14621	0.00627433	0.0271146	0.0431431	0.0255107	0.245949	1.06287	1.69118	2.02357	0.0879695	0.758028	0.956522	2.10273	1.32115	Not detected
MRPS15	28S ribosomal protein S15, mitochondrial OS=Mus musculus OX=10090 GN=Mrps15 PE=1 SV=2	1.48018	0.565774	0.0061546	0.0111325	0.00857502	0.0086207	0.713932	1.29137	0.994701	0.486141	0.368898	0.00766492	0.287568	0.00520429	0.00562261	0.00670976	0.00584555	0.890299	0.961861	1.14784	0.167638	0.0560997	0.198922	0.140887	0.428455	1.3205	Not detected
AXL	Tyrosine-protein kinase receptor UFO OS=Mus musculus OX=10090 GN=Axl PE=1 SV=2	0.359997	1.47394	0.00106498	0.00505666	0.00259666	0.0029061	0.366464	1.74001	0.893521	1.44826	0.7991	0.162426	0.803261	0.00669777	0.0102157	0.00609549	0.00766966	0.873281	1.33197	0.794753	0.195481	0.413557	0.331422	0.313487	1.11675	1.31985	Not detected
NOP2	Probable 28S rRNA (cytosine-C(5))-methyltransferase OS=Mus musculus OX=10090 GN=Nop2 PE=1 SV=1	2.96036	1.56577	0.00199986	0.00723471	0.00557268	0.00493575	0.405178	1.46578	1.12904	1.30337	0.551666	0.175103	0.676714	0.000845533	0.00182699	0.00218025	0.00161759	0.522711	1.12945	1.34784	0.935915	0.175624	0.430645	0.514061	1.19078	1.31492	Not detected
FBL	rRNA 2'-O-methyltransferase fibrillarin OS=Mus musculus OX=10090 GN=Fbl PE=1 SV=2	1.99378	0.995508	0.051334	0.0834426	0.121781	0.0855192	0.600263	0.975717	1.42402	0.736333	0.035465	0.509969	0.427256	0.0379818	0.0621066	0.0370576	0.0457153	0.830832	1.35855	0.810616	0.267371	0.442069	0.302909	0.33745	0.764706	1.30182	Not detected
MRPS26	28S ribosomal protein S26, mitochondrial OS=Mus musculus OX=10090 GN=Mrps26 PE=1 SV=1	3.31404	1.72859	0.00907363	0.0143609	0.0221236	0.015186	0.597499	0.945665	1.45684	0.742992	0.0805983	0.542838	0.455476	0.00167838	0.00725316	0.00865559	0.00586238	0.286297	1.23724	1.47646	1.80441	0.307124	0.562146	0.891228	1.3467	1.28357	High confidence
KIRREL1	Kin of IRRE-like protein 1 OS=Mus musculus OX=10090 GN=Kirrel1 PE=1 SV=1	0.291387	1.77899	0.00143752	0.00364028	0.005608	0.00356193	0.403579	1.022	1.57443	1.30908	0.0313889	0.654826	0.665097	0.0046799	0.0147086	0.0175525	0.0123137	0.380058	1.19449	1.42545	1.39571	0.256397	0.511418	0.721175	1.38627	1.28329	Not detected
FAT1	FAT atypical cadherin 1 OS=Mus musculus OX=10090 GN=Fat1 PE=1 SV=1	3.69231	1.88453	0.00123552	0.00281586	0.00289197	0.00231445	0.533828	1.21665	1.24953	0.905554	0.282908	0.321383	0.503282	0.00138951	0.000316042	0.0022629	0.00132282	1.05042	0.238916	1.71067	0.0709634	2.06543	0.774558	0.970316	1.4736	1.27886	Not detected
MYO9B	Unconventional myosin-IXb OS=Mus musculus OX=10090 GN=Myo9b PE=1 SV=2	2.81972	1.49555	0.00179587	0.00355292	0.00547342	0.0036074	0.497829	0.984897	1.51727	1.00628	0.0219552	0.601481	0.543238	0.00215923	0.00287112	0.000856565	0.0019623	1.10035	1.46314	0.43651	0.137966	0.549065	1.19591	0.627648	1.17089	1.27728	Not detected
THBS1	Thrombospondin-1 OS=Mus musculus OX=10090 GN=Thbs1 PE=1 SV=1	0.514114	0.959841	0.00174493	0.00122743	0.0018909	0.00162109	1.0764	0.757164	1.16644	0.106208	0.401323	0.222114	0.243215	0.00200832	0.00495943	0.00443876	0.00380217	0.528204	1.30437	1.16743	0.920833	0.38335	0.223334	0.509173	0.752387	1.27573	Not detected
DHX9	ATP-dependent RNA helicase A OS=Mus musculus OX=10090 GN=Dhx9 PE=1 SV=1	3.40156	1.7662	0.0137778	0.0550345	0.0543891	0.0410671	0.335493	1.34011	1.32439	1.57564	0.422354	0.405333	0.80111	0.00533976	0.0167824	0.0125171	0.0115464	0.462459	1.45347	1.08407	1.1126	0.539505	0.116454	0.58952	1.39063	1.27007	Not detected
MARCH7	E3 ubiquitin-protein ligase MARCH7 OS=Mus musculus OX=10090 GN=March7 PE=2 SV=1	0.23241	2.10526	0.00130933	0.00414456	0.00319243	0.00288211	0.454295	1.43803	1.10767	1.1383	0.524096	0.147532	0.603309	0.0053282	0.031399	0.00999202	0.0155731	0.342142	2.01624	0.641622	1.54733	1.01166	0.640205	1.0664	1.66971	1.26085	Not detected
LMO7	LIM domain only 7 (Fragment) OS=Mus musculus OX=10090 GN=Lmo7 PE=1 SV=1	0.532252	0.909818	0.0009346	0.000845256	0.00130215	0.00102734	0.909732	0.822765	1.2675	0.136487	0.281448	0.341989	0.253308	0.00138301	0.00170763	0.00305671	0.00204912	0.67493	0.833349	1.49172	0.56719	0.263007	0.576977	0.469058	0.722366	1.2595	Not detected
MMP14	Matrix metalloproteinase-14 OS=Mus musculus OX=10090 GN=Mmp14 PE=2 SV=3	0.416597	1.26328	0.00155904	0.00493502	0.0038013	0.00343179	0.454295	1.43803	1.10767	1.1383	0.524096	0.147532	0.603309	0.00576764	0.00747749	0.0118977	0.00838095	0.688185	0.892201	1.41961	0.539133	0.16456	0.505499	0.403064	1.00637	1.25528	Not detected
HNRNPUL2	Heterogeneous nuclear ribonucleoprotein U-like protein 2 OS=Mus musculus OX=10090 GN=Hnrnpul2 PE=1 SV=2	5.8282	2.54305	0.00883005	0.0250593	0.0118784	0.0152559	0.578795	1.64259	0.77861	0.788876	0.715977	0.361026	0.62196	0.000901145	0.00973579	0.00232365	0.00432019	0.208589	2.25355	0.537857	2.26126	1.1722	0.894705	1.44272	2.06468	1.23169	Not detected
SAP18	Histone deacetylase complex subunit SAP18 OS=Mus musculus OX=10090 GN=Sap18 PE=1 SV=1	2.69541	1.43051	0.0145073	0.0417468	0.0257251	0.0273264	0.530889	1.52771	0.9414	0.913519	0.611372	0.0871198	0.537337	0.00780643	0.00843391	0.0201293	0.0121232	0.643925	0.695683	1.66039	0.635036	0.523498	0.731524	0.630019	1.16736	1.22542	Not detected
MAP1B	Microtubule-associated protein 1B OS=Mus musculus OX=10090 GN=Map1b PE=1 SV=2	0.227204	2.13794	0.00110474	0.00699395	0.00269361	0.00359743	0.307092	1.94415	0.74876	1.70326	0.959138	0.417425	1.02661	0.0054493	0.0229605	0.0154564	0.0146221	0.372676	1.57026	1.05706	1.42401	0.651007	0.0800576	0.718357	1.74496	1.22521	Not detected
ERLEC1	Endoplasmic reticulum lectin 1 OS=Mus musculus OX=10090 GN=Erlec1 PE=1 SV=1	5.36548	2.42371	0.0028179	0.0208129	0.0183218	0.0139842	0.201506	1.48832	1.31018	2.31111	0.573681	0.389763	1.09152	0.000694983	0.00300338	0.00358409	0.00242749	0.286297	1.23724	1.47646	1.80441	0.307124	0.562146	0.891228	1.98274	1.2224	Not detected
RPL27A	60S ribosomal protein L27a OS=Mus musculus OX=10090 GN=Rpl27a PE=1 SV=5	2.45138	1.2936	0.0153271	0.0485166	0.0298967	0.0312468	0.490517	1.55269	0.956793	1.02762	0.63477	0.0637216	0.575372	0.0136085	0.00980157	0.0233935	0.0156012	0.872274	0.628258	1.49947	0.197147	0.670571	0.584451	0.484056	1.05943	1.22103	Not detected
PPP6R1	Serine/threonine-protein phosphatase 6 regulatory subunit 1 OS=Mus musculus OX=10090 GN=Ppp6r1 PE=1 SV=1	0.247607	2.01387	0.000530002	0.00167768	0.00258453	0.0015974	0.33179	1.05025	1.61796	1.59166	0.0707367	0.694173	0.785522	0.00274502	0.0135573	0.006067	0.00745645	0.36814	1.8182	0.813659	1.44167	0.862512	0.297504	0.867229	1.65275	1.2185	Not detected
HAX1	HCLS1-associated protein X-1 OS=Mus musculus OX=10090 GN=Hax1 PE=1 SV=1	0.181812	2.45948	0.00466751	0.035459	0.00910434	0.0164103	0.284426	2.16078	0.554795	1.81388	1.11155	0.849974	1.25847	0.0276277	0.131333	0.0854873	0.0814827	0.339062	1.61179	1.04915	1.56038	0.688664	0.0692168	0.772753	2.03122	1.21084	High confidence
RPS3A	40S ribosomal protein S3a OS=Mus musculus OX=10090 GN=Rps3a PE=1 SV=3	2.10703	1.07521	0.0206219	0.0489576	0.100562	0.0567137	0.363614	0.863241	1.77314	1.45952	0.212164	0.82631	0.832665	0.0292446	0.0274741	0.0262291	0.0276492	1.0577	0.993666	0.948636	0.0809282	0.00916719	0.0760738	0.0553897	0.888055	1.21075	Not detected
GNL2	Nucleolar GTP-binding protein 2 OS=Mus musculus OX=10090 GN=Gnl2 PE=1 SV=2	2.66278	1.41293	0.00218116	0.0039453	0.00303895	0.00305514	0.713932	1.29137	0.994701	0.486141	0.368898	0.00766492	0.287568	0.000461094	0.00199263	0.00237791	0.00161054	0.286297	1.23724	1.47646	1.80441	0.307124	0.562146	0.891228	1.1788	1.19862	Not detected
STUB1	STIP1 homology and U box-containing protein 1 OS=Mus musculus OX=10090 GN=Stub1 PE=1 SV=1	0.146389	2.77213	0.000746187	0.00472398	0.00727748	0.00424922	0.175606	1.11173	1.71266	2.50959	0.152806	0.776243	1.14621	0.0121462	0.0811209	0.0227779	0.0386817	0.314004	2.09714	0.588854	1.67115	1.06842	0.764017	1.16786	2.31407	1.19794	Not detected
RPS24	40S ribosomal protein S24 OS=Mus musculus OX=10090 GN=Rps24 PE=1 SV=1	2.32823	1.21923	0.031169	0.0548126	0.0506646	0.0455487	0.684299	1.20338	1.11232	0.5473	0.267097	0.153568	0.322655	0.0461235	0.0221471	0.0132146	0.0271617	1.69811	0.815377	0.486517	0.763926	0.29446	1.03944	0.699275	1.02193	1.19307	Not detected
FTL1	Ferritin light chain 1 OS=Mus musculus OX=10090 GN=Ftl1 PE=1 SV=2	2.30179	1.20276	0.0198331	0.0549324	0.0241787	0.0329814	0.601341	1.66556	0.733102	0.733744	0.736004	0.447914	0.639221	0.00917149	0.0158539	0.0189193	0.0146482	0.626116	1.08231	1.29158	0.675499	0.114111	0.369133	0.386248	1.02547	1.17289	Not detected
CYC1	Cytochrome c1, heme protein, mitochondrial OS=Mus musculus OX=10090 GN=Cyc1 PE=1 SV=1	3.06874	1.61764	0.00348986	0.0220937	0.0204217	0.0153351	0.227573	1.44073	1.3317	2.1356	0.526797	0.413268	1.02522	0.00826281	0.00446349	0.00532652	0.0060176	1.37311	0.741738	0.885156	0.457443	0.431018	0.175997	0.354819	1.38004	1.17217	Not detected
RPL14	60S ribosomal protein L14 OS=Mus musculus OX=10090 GN=Rpl14 PE=1 SV=3	2.57191	1.36284	0.0114988	0.0264717	0.0203904	0.0194536	0.59109	1.36076	1.04815	0.758551	0.444411	0.0678477	0.423603	0.00464069	0.00668494	0.015955	0.00909355	0.510328	0.735131	1.75454	0.970503	0.443927	0.811094	0.741842	1.16544	1.16937	Not detected
NOLC1	Nucleolar and coiled-body phosphoprotein 1 OS=Mus musculus OX=10090 GN=Nolc1 PE=1 SV=1	1.97659	0.983011	0.00582473	0.00819452	0.009468	0.00782908	0.743986	1.04668	1.20934	0.426652	0.0658167	0.274216	0.255562	0.00526739	0.00827751	0.0024695	0.00533813	0.986748	1.55064	0.462615	0.0192458	0.632861	1.11212	0.588075	0.843636	1.16521	Not detected
RPS8	40S ribosomal protein S8 OS=Mus musculus OX=10090 GN=Rps8 PE=1 SV=2	2.402	1.26424	0.0218116	0.0207128	0.0425453	0.0283566	0.769191	0.730442	1.50037	0.378587	0.453158	0.585316	0.472354	0.0161383	0.0278968	0.00832268	0.0174526	0.924694	1.59843	0.476874	0.112953	0.676658	1.06832	0.61931	1.09166	1.15808	Not detected
RPS11	40S ribosomal protein S11 OS=Mus musculus OX=10090 GN=Rps11 PE=1 SV=3	1.90548	0.930152	0.0760922	0.118159	0.210034	0.134762	0.564642	0.876802	1.55856	0.824591	0.189678	0.64021	0.551493	0.091355	0.0550873	0.0766951	0.0743792	1.22823	0.740629	1.03114	0.296586	0.433178	0.044236	0.258	0.809493	1.14906	Not detected
FKBP8	Peptidyl-prolyl cis-trans isomerase FKBP8 OS=Mus musculus OX=10090 GN=Fkbp8 PE=1 SV=2	0.348025	1.52274	0.000564281	0.00357236	0.00550337	0.00321334	0.175606	1.11173	1.71266	2.50959	0.152806	0.776243	1.14621	0.00751515	0.0108256	0.00861253	0.00898443	0.836463	1.20493	0.958606	0.257626	0.26895	0.0609907	0.195856	1.34207	1.13462	Not detected
RPS26	40S ribosomal protein S26 OS=Mus musculus OX=10090 GN=Rps26 PE=1 SV=3	1.73777	0.797236	0.0197253	0.0374632	0.0192379	0.0254755	0.774286	1.47056	0.755153	0.369062	0.556367	0.405159	0.443529	0.0204325	0.0126142	0.0150532	0.0160333	1.27438	0.78675	0.938871	0.349794	0.346022	0.091001	0.262272	0.705802	1.12955	Not detected
DDX21	Nucleolar RNA helicase 2 OS=Mus musculus OX=10090 GN=Ddx21 PE=1 SV=3	1.69222	0.75892	0.0410499	0.0556886	0.0675925	0.054777	0.749401	1.01664	1.23396	0.416191	0.0238109	0.303293	0.247765	0.0327393	0.0528433	0.0244106	0.0366644	0.892946	1.44127	0.665785	0.163355	0.52734	0.586872	0.425856	0.673621	1.12663	Not detected
PPP6C	Serine/threonine-protein phosphatase 6 catalytic subunit OS=Mus musculus OX=10090 GN=Ppp6c PE=1 SV=1	0.234541	2.09209	0.000743741	0.00470849	0.00725362	0.00423529	0.175606	1.11173	1.71266	2.50959	0.152806	0.776243	1.14621	0.00660347	0.028537	0.0170274	0.0173893	0.379744	1.64107	0.979188	1.3969	0.714636	0.0303428	0.71396	1.86017	1.12468	Not detected
DAP3	28S ribosomal protein S29, mitochondrial OS=Mus musculus OX=10090 GN=Dap3 PE=1 SV=1	3.54802	1.82702	0.00476306	0.0150771	0.00580671	0.00854894	0.557152	1.76362	0.679231	0.843857	0.818537	0.558026	0.74014	0.000881041	0.00380744	0.00454362	0.00307736	0.286297	1.23724	1.47646	1.80441	0.307124	0.562146	0.891228	1.63137	1.11993	Not detected
POP1	Processing of 1, ribonuclease P/MRP family, (S. cerevisiae) OS=Mus musculus OX=10090 GN=Pop1 PE=1 SV=1	2.87802	1.52508	0.00462491	0.00697131	0.0107396	0.00744527	0.621188	0.936341	1.44247	0.686899	0.0948941	0.528543	0.436778	0.003259	0.00845029	0.0016807	0.00446333	0.730172	1.89327	0.376557	0.453692	0.920881	1.40906	0.927878	1.36466	1.11755	Not detected
SQOR	Sulfide:quinone oxidoreductase, mitochondrial OS=Mus musculus OX=10090 GN=Sqor PE=1 SV=3	0.535097	0.902127	0.0252045	0.0446784	0.0294981	0.033127	0.760846	1.3487	0.890454	0.394324	0.431569	0.167387	0.331093	0.0499785	0.0967089	0.0461631	0.0642835	0.77747	1.50441	0.718118	0.36314	0.589199	0.477707	0.476682	0.807775	1.1168	Not detected
SSB	Lupus La protein homolog OS=Mus musculus OX=10090 GN=Ssb PE=1 SV=1	1.78941	0.839486	0.0245972	0.038065	0.0586407	0.0404343	0.608325	0.941404	1.45027	0.717086	0.087114	0.536323	0.446841	0.0331632	0.020973	0.0208568	0.0249977	1.32665	0.838998	0.834351	0.40779	0.253261	0.261274	0.307442	0.754283	1.11296	High confidence
PSMD1	26S proteasome non-ATPase regulatory subunit 1 OS=Mus musculus OX=10090 GN=Psmd1 PE=1 SV=1	0.327473	1.61055	0.000238028	0.00150692	0.00232146	0.00135547	0.175606	1.11173	1.71266	2.50959	0.152806	0.776243	1.14621	0.00387455	0.00304435	0.00544948	0.00412279	0.939787	0.73842	1.32179	0.0895942	0.437487	0.402497	0.309859	1.45607	1.10609	Not detected
HAUS6	HAUS augmin-like complex, subunit 6 OS=Mus musculus OX=10090 GN=Haus6 PE=1 SV=1	0.215428	2.21472	0.000243131	0.00153922	0.00237123	0.00138453	0.175606	1.11173	1.71266	2.50959	0.152806	0.776243	1.14621	0.00251847	0.0124384	0.0055663	0.00684107	0.36814	1.8182	0.813659	1.44167	0.862512	0.297504	0.867229	2.01344	1.09997	Not detected
RNASE1	Ribonuclease pancreatic OS=Mus musculus OX=10090 GN=Rnase1 PE=1 SV=2	3.95742	1.98456	0.039583	0.0481909	0.0742401	0.0540047	0.732954	0.892348	1.3747	0.448204	0.164322	0.459115	0.357214	0.0743445	0.00973579	0.0116182	0.0318995	2.33058	0.305202	0.364214	1.22069	1.71216	1.45714	1.46333	1.82055	1.09009	Not detected
RCN1	Reticulocalbin-1 OS=Mus musculus OX=10090 GN=Rcn1 PE=1 SV=1	0.527666	0.922303	0.0195432	0.0397687	0.0136145	0.0243088	0.803957	1.63598	0.560065	0.31481	0.710154	0.836335	0.620433	0.0351169	0.0535618	0.0479386	0.0455391	0.771138	1.17617	1.05269	0.37494	0.234098	0.0740822	0.227707	0.84814	1.08744	Low confidence
HOXA5	Homeobox protein Hox-A5 OS=Mus musculus OX=10090 GN=Hoxa5 PE=1 SV=1	2.2174	1.14887	0.00420076	0.0159566	0.0163878	0.0121817	0.344841	1.30988	1.34528	1.536	0.389433	0.427907	0.784445	0.00372974	0.00537271	0.00641155	0.00517133	0.721234	1.03894	1.23982	0.471461	0.0551147	0.310136	0.278904	1.06335	1.08042	Not detected
PSMD11	26S proteasome non-ATPase regulatory subunit 11 OS=Mus musculus OX=10090 GN=Psmd11 PE=1 SV=3	0.289539	1.78817	0.000537538	0.00340306	0.00524255	0.00306105	0.175606	1.11173	1.71266	2.50959	0.152806	0.776243	1.14621	0.00477265	0.0103126	0.0123065	0.00913058	0.522711	1.12945	1.34784	0.935915	0.175624	0.430645	0.514061	1.66027	1.07703	Not detected
RPSA	40S ribosomal protein SA OS=Mus musculus OX=10090 GN=Rpsa PE=1 SV=4	1.92406	0.944151	0.0146101	0.048681	0.0374975	0.0335962	0.434873	1.449	1.11612	1.20133	0.535061	0.158497	0.631631	0.0125168	0.0196696	0.0176046	0.016597	0.754159	1.18513	1.06071	0.40706	0.245047	0.0850306	0.245713	0.877343	1.07615	Not detected
HIST1H3B	Histone H3.2 OS=Mus musculus OX=10090 GN=Hist1h3b PE=1 SV=2	2.70218	1.43412	0.0133436	0.0527974	0.0650693	0.0437368	0.305088	1.20716	1.48775	1.7127	0.271621	0.57313	0.852484	0.0222139	0.0106664	0.0254576	0.019446	1.14234	0.548515	1.30915	0.191991	0.866396	0.388626	0.482337	1.33482	1.07439	Not detected
BAG3	BAG family molecular chaperone regulator 3 OS=Mus musculus OX=10090 GN=Bag3 PE=1 SV=2	0.292748	1.77227	0.00157255	0.00995556	0.00383424	0.00512079	0.307092	1.94415	0.74876	1.70326	0.959138	0.417425	1.02661	0.00698114	0.0226269	0.0180012	0.0158697	0.439903	1.42579	1.13431	1.18474	0.511758	0.181816	0.626106	1.65271	1.07234	Not detected
DNAJB11	DnaJ homolog subfamily B member 11 OS=Mus musculus OX=10090 GN=Dnajb11 PE=1 SV=1	0.320525	1.64149	0.000633634	0.00401143	0.00617976	0.00360827	0.175606	1.11173	1.71266	2.50959	0.152806	0.776243	1.14621	0.0084388	0.0162082	0.00967105	0.0114393	0.737699	1.41688	0.84542	0.438895	0.502718	0.24226	0.394625	1.54084	1.06532	Not detected
TCP1	T-complex protein 1 subunit alpha OS=Mus musculus OX=10090 GN=Tcp1 PE=1 SV=3	0.508898	0.974551	0.00768952	0.0027045	0.00416639	0.00485347	1.58433	0.55723	0.858436	0.663876	0.843655	0.220218	0.575916	0.012011	0.0109276	0.00652022	0.0098196	1.22317	1.11283	0.664	0.290623	0.154234	0.590744	0.345201	0.921117	1.05801	Not detected
TUBA1A	Tubulin alpha-1A chain OS=Mus musculus OX=10090 GN=Tuba1a PE=1 SV=1	0.369347	1.43695	0.00201189	0.00318424	0.00490544	0.00336719	0.597499	0.945665	1.45684	0.742992	0.0805983	0.542838	0.455476	0.00372147	0.0225154	0.0115152	0.012584	0.29573	1.7892	0.915066	1.75765	0.839318	0.128053	0.908339	1.36382	1.05363	Not detected
FMR1	Synaptic functional regulator FMR1 OS=Mus musculus OX=10090 GN=Fmr1 PE=1 SV=1	1.93284	0.950725	0.00377439	0.0023895	0.00736225	0.00450871	0.837133	0.529974	1.63289	0.256472	0.916006	0.707431	0.626636	0.00167559	0.0024137	0.0028804	0.00232323	0.721234	1.03894	1.23982	0.471461	0.0551147	0.310136	0.278904	0.90554	1.0499	Not detected
SCOC	Short coiled-coil protein OS=Mus musculus OX=10090 GN=Scoc PE=1 SV=1	0.274127	1.86709	0.00472585	0.0149593	0.0230454	0.0142435	0.33179	1.05025	1.61796	1.59166	0.0707367	0.694173	0.785522	0.0139865	0.0906646	0.0721299	0.058927	0.237353	1.53859	1.22406	2.07489	0.62161	0.291669	0.996057	1.78158	1.04799	Not detected
MTA2	Metastasis-associated protein MTA2 OS=Mus musculus OX=10090 GN=Mta2 PE=1 SV=1	2.61739	1.38813	0.00305624	0.012899	0.0132476	0.0097343	0.313966	1.32511	1.36092	1.67132	0.406112	0.444586	0.840673	0.00402008	0.00651482	0.00259149	0.00437546	0.918778	1.48894	0.592279	0.122212	0.574289	0.755652	0.484051	1.32472	1.04786	Not detected
RPL30	60S ribosomal protein L30 OS=Mus musculus OX=10090 GN=Rpl30 PE=1 SV=2	2.86352	1.51779	0.0118352	0.0249755	0.0384757	0.0250955	0.471606	0.995219	1.53318	1.08435	0.00691424	0.616522	0.569261	0.00291893	0.0126142	0.0150532	0.0101954	0.286297	1.23724	1.47646	1.80441	0.307124	0.562146	0.891228	1.46049	1.03923	Not detected
AKAP11	A kinase (PRKA) anchor protein 11 OS=Mus musculus OX=10090 GN=Akap11 PE=1 SV=2	3.52434	1.81735	0.000838377	0.00530762	0.00116809	0.00243803	0.343875	2.17701	0.479111	1.54004	1.12235	1.06157	1.24132	0.000354463	0.00076591	0.000914001	0.000678125	0.522711	1.12945	1.34784	0.935915	0.175624	0.430645	0.514061	1.75538	1.0353	Not detected
NOTCH2	Neurogenic locus notch homolog protein 2 OS=Mus musculus OX=10090 GN=Notch2 PE=1 SV=1	0.140644	2.82988	9.1727e-05	0.00116142	0.000894604	0.000715915	0.128125	1.62228	1.24959	2.96437	0.698023	0.32146	1.32795	0.000678683	0.0111452	0.00490005	0.00557464	0.121745	1.99927	0.87899	3.03807	0.99947	0.186081	1.40787	2.73582	1.03438	Not detected
HIST1H2AH	Histone H2A type 1-H OS=Mus musculus OX=10090 GN=Hist1h2ah PE=1 SV=3	3.32277	1.73238	0.0124054	0.0448778	0.017284	0.0248557	0.499094	1.80553	0.695374	1.00262	0.852424	0.52414	0.79306	0.00262247	0.0113331	0.0135244	0.00915997	0.286297	1.23724	1.47646	1.80441	0.307124	0.562146	0.891228	1.68429	1.02856	Not detected
RPS20	40S ribosomal protein S20 OS=Mus musculus OX=10090 GN=Rps20 PE=1 SV=1	1.70881	0.772989	0.0247809	0.036204	0.0371824	0.0327224	0.757307	1.1064	1.1363	0.40105	0.145867	0.184341	0.243753	0.0282081	0.0121902	0.0290944	0.0231642	1.21774	0.52625	1.25601	0.284211	0.926179	0.328843	0.513077	0.75683	1.02135	Not detected
NISCH	Nischarin OS=Mus musculus OX=10090 GN=Nisch PE=1 SV=2	0.234192	2.09423	0.000142399	0.0009015	0.0013888	0.000810899	0.175606	1.11173	1.71266	2.50959	0.152806	0.776243	1.14621	0.0010536	0.00637441	0.00326011	0.0035627	0.29573	1.7892	0.915066	1.75765	0.839318	0.128053	0.908339	2.05455	1.01931	Not detected
OSBPL3	Oxysterol-binding protein-related protein 3 OS=Mus musculus OX=10090 GN=Osbpl3 PE=1 SV=2	1.73724	0.796793	0.0032522	0.00686304	0.00528639	0.00513388	0.633478	1.33681	1.02971	0.658633	0.418799	0.0422352	0.373222	0.00481257	0.00346627	0.00206824	0.00344903	1.39534	1.005	0.59966	0.480618	0.00719414	0.737784	0.408532	0.781754	1.01924	Not detected
HIST1H4A	Histone H4 OS=Mus musculus OX=10090 GN=Hist1h4a PE=1 SV=2	2.02252	1.01615	0.0418444	0.0697131	0.0644375	0.058665	0.713277	1.18833	1.0984	0.487465	0.248929	0.135401	0.290598	0.0716979	0.0422514	0.016807	0.0435854	1.645	0.969393	0.38561	0.718085	0.0448458	1.37479	0.712572	1.00317	1.01294	Not detected
ABCE1	ATP-binding cassette sub-family E member 1 OS=Mus musculus OX=10090 GN=Abce1 PE=1 SV=1	0.475702	1.07187	0.0015148	0.00239748	0.00369341	0.00253523	0.597499	0.945665	1.45684	0.742992	0.0805983	0.542838	0.455476	0.00280198	0.00968703	0.00578003	0.00608968	0.460119	1.59073	0.949151	1.11992	0.669689	0.0752898	0.621633	1.07711	0.995134	Not detected
RPL5	60S ribosomal protein L5 OS=Mus musculus OX=10090 GN=Rpl5 PE=1 SV=3	1.76326	0.818244	0.016803	0.0338472	0.0521431	0.0342644	0.490393	0.987824	1.52178	1.02799	0.0176738	0.605763	0.550476	0.0226045	0.0146529	0.0233147	0.0201907	1.11955	0.725724	1.15473	0.162919	0.462508	0.207551	0.277659	0.828135	0.988057	Not detected
HECTD1	E3 ubiquitin-protein ligase HECTD1 OS=Mus musculus OX=10090 GN=Hectd1 PE=1 SV=2	0.327676	1.60966	8.69122e-05	0.000550226	0.000847646	0.000494928	0.175606	1.11173	1.71266	2.50959	0.152806	0.776243	1.14621	0.000900282	0.00222319	0.00132653	0.00148333	0.606932	1.49878	0.894288	0.720394	0.583789	0.161189	0.488458	1.63467	0.984699	Not detected
POLR2B	DNA-directed RNA polymerase II subunit RPB2 OS=Mus musculus OX=10090 GN=Polr2b PE=1 SV=2	2.16323	1.11319	0.00231865	0.00733947	0.00565338	0.00510383	0.454295	1.43803	1.10767	1.1383	0.524096	0.147532	0.603309	0.00343111	0.0037069	0.00147455	0.00287085	1.19515	1.29122	0.513627	0.257196	0.368734	0.961207	0.529046	1.13235	0.983075	Not detected
PPFIBP1	Liprin-beta-1 OS=Mus musculus OX=10090 GN=Ppfibp1 PE=1 SV=3	0.629692	0.667281	0.00675399	0.00884655	0.00454282	0.00671445	1.00589	1.31754	0.676574	0.00846949	0.397845	0.563681	0.323332	0.00861593	0.0148936	0.00888664	0.0107987	0.797866	1.3792	0.822935	0.325781	0.46383	0.281149	0.35692	0.680252	0.980932	Not detected
RPL26	60S ribosomal protein L26 OS=Mus musculus OX=10090 GN=Rpl26 PE=1 SV=1	1.7152	0.778376	0.0453682	0.0891366	0.106803	0.0804361	0.564028	1.10817	1.3278	0.826162	0.148176	0.409043	0.461127	0.0509302	0.0700306	0.0358162	0.052259	0.974573	1.34007	0.68536	0.0371571	0.422305	0.545066	0.334843	0.79597	0.977897	Not detected
HNRNPAB	Heterogeneous nuclear ribonucleoprotein A/B OS=Mus musculus OX=10090 GN=Hnrnpab PE=1 SV=1	4.42077	2.1443	0.00441898	0.0419637	0.0574638	0.0346155	0.127659	1.21228	1.66006	2.96963	0.277724	0.731236	1.3262	0.0054493	0.0188394	0.00562051	0.00996973	0.546584	1.88966	0.563758	0.871485	0.918125	0.826853	0.872154	2.19835	0.975411	Not detected
MRPS31	28S ribosomal protein S31, mitochondrial OS=Mus musculus OX=10090 GN=Mrps31 PE=1 SV=1	3.94231	1.97904	0.00236293	0.00747964	0.0403294	0.016724	0.14129	0.44724	2.41147	2.82327	1.16088	1.26991	1.75135	0.00262247	0.00377769	0.00450812	0.00363609	0.721234	1.03894	1.23982	0.471461	0.0551147	0.310136	0.278904	2.03026	0.974773	Not detected
BCLAF1	Bcl-2-associated transcription factor 1 OS=Mus musculus OX=10090 GN=Bclaf1 PE=1 SV=2	3.2574	1.70372	0.0130773	0.0525399	0.0515072	0.0390414	0.334959	1.34575	1.31929	1.57794	0.428406	0.399766	0.802038	0.00334932	0.0209071	0.0153536	0.0132033	0.253672	1.58347	1.16286	1.97896	0.663091	0.217673	0.953242	1.75528	0.970626	Not detected
ALYREF	THO complex subunit 4 OS=Mus musculus OX=10090 GN=Alyref PE=1 SV=3	3.11934	1.64124	0.0142332	0.0281586	0.0520554	0.0314824	0.452099	0.894425	1.65348	1.14529	0.160968	0.725503	0.677254	0.0144802	0.0398213	0.0067887	0.0203634	0.711088	1.95553	0.333378	0.491899	0.967563	1.58477	1.01474	1.692	0.970002	Not detected
WTAP	Pre-mRNA-splicing regulator WTAP OS=Mus musculus OX=10090 GN=Wtap PE=1 SV=3	3.25974	1.70476	0.00879986	0.0495204	0.0381441	0.0321548	0.273672	1.54006	1.18626	1.86948	0.622989	0.246426	0.912965	0.00434065	0.0187582	0.00746171	0.0101868	0.426103	1.84141	0.732485	1.23073	0.880812	0.449129	0.853556	1.76652	0.965036	Not detected
PCDH18	Protocadherin 18 OS=Mus musculus OX=10090 GN=Pcdh18 PE=1 SV=2	0.410174	1.28569	0.000200036	0.00126639	0.00195093	0.00113912	0.175606	1.11173	1.71266	2.50959	0.152806	0.776243	1.14621	0.00207208	0.00255844	0.00305312	0.00256121	0.809023	0.998917	1.19206	0.305748	0.00156394	0.253457	0.186923	1.33314	0.964412	Not detected
NACC1	Nucleus accumbens-associated protein 1 OS=Mus musculus OX=10090 GN=Nacc1 PE=1 SV=1	0.390573	1.35634	0.00132397	0.0055879	0.00430419	0.00373869	0.354128	1.49461	1.15126	1.49766	0.579774	0.20321	0.760214	0.00653067	0.0169335	0.00673587	0.0100667	0.648742	1.68213	0.669126	0.624282	0.750291	0.57965	0.651408	1.41162	0.960835	Not detected
PSMD4	26S proteasome non-ATPase regulatory subunit 4 OS=Mus musculus OX=10090 GN=Psmd4 PE=1 SV=1	0.223716	2.16026	0.0006017	0.00380926	0.00586832	0.00342642	0.175606	1.11173	1.71266	2.50959	0.152806	0.776243	1.14621	0.00445194	0.0346305	0.0137755	0.0176193	0.252674	1.96549	0.78184	1.98465	0.974886	0.355055	1.10486	2.25108	0.959656	Not detected
RPS4X	40S ribosomal protein S4, X isoform OS=Mus musculus OX=10090 GN=Rps4x PE=1 SV=2	1.33812	0.420209	0.0465757	0.0546042	0.058884	0.0533546	0.872946	1.02342	1.10363	0.196036	0.0333985	0.142262	0.123899	0.0574352	0.03861	0.032911	0.0429854	1.33616	0.898212	0.765632	0.418088	0.154872	0.385277	0.319412	0.443311	0.947889	Not detected
RLIM	E3 ubiquitin-protein ligase RLIM OS=Mus musculus OX=10090 GN=Rlim PE=1 SV=2	0.279739	1.83785	0.0011342	0.0143609	0.00737452	0.00762321	0.148783	1.88384	0.967377	2.74872	0.913676	0.0478496	1.23675	0.00895138	0.0314304	0.028852	0.0230779	0.387876	1.36193	1.2502	1.36633	0.445647	0.322157	0.711378	1.94813	0.943392	Not detected
RCN3	Reticulocalbin-3 OS=Mus musculus OX=10090 GN=Rcn3 PE=1 SV=1	0.419074	1.25472	0.0152149	0.0525399	0.0472149	0.0383232	0.397016	1.37097	1.23202	1.33273	0.455194	0.301023	0.696316	0.0388894	0.119412	0.110834	0.0897117	0.433493	1.33106	1.23544	1.20592	0.412579	0.30503	0.641176	1.33749	0.938116	Not detected
NOB1	RNA-binding protein NOB1 OS=Mus musculus OX=10090 GN=Nob1 PE=1 SV=1	1.99107	0.993542	0.00394016	0.0249445	0.0164691	0.0151179	0.260628	1.64999	1.08938	1.93993	0.72246	0.123505	0.928633	0.00666356	0.00719917	0.00859116	0.00748463	0.890299	0.961861	1.14784	0.167638	0.0560997	0.198922	0.140887	1.06952	0.928961	Not detected
YBX3	Y-box-binding protein 3 OS=Mus musculus OX=10090 GN=Ybx3 PE=1 SV=2	2.19084	1.13148	0.0528831	0.136561	0.0678637	0.0857692	0.616575	1.59219	0.791236	0.697651	0.671011	0.33782	0.568828	0.0185343	0.0533975	0.058412	0.0434479	0.426586	1.229	1.34441	1.22909	0.297486	0.426976	0.651184	1.22001	0.927435	Not detected
ILF3	Interleukin enhancer-binding factor 3 OS=Mus musculus OX=10090 GN=Ilf3 PE=1 SV=2	2.45639	1.29654	0.0110588	0.00683039	0.00263062	0.00683995	1.6168	0.998603	0.384597	0.693141	0.00201687	1.37858	0.691246	0.00518882	0.00172489	0.0020584	0.0029907	1.73498	0.576751	0.688267	0.794921	0.79398	0.538959	0.709287	1.40053	0.925748	Not detected
DDX1	ATP-dependent RNA helicase DDX1 OS=Mus musculus OX=10090 GN=Ddx1 PE=1 SV=1	1.43645	0.522503	0.0110355	0.0213473	0.017938	0.0167736	0.657909	1.27267	1.06942	0.60404	0.34786	0.0968278	0.349576	0.00907234	0.0117619	0.0140361	0.0116234	0.780521	1.01191	1.20757	0.35749	0.0170826	0.272104	0.215559	0.565135	0.924563	Not detected
TIMM50	Mitochondrial import inner membrane translocase subunit TIM50 OS=Mus musculus OX=10090 GN=Timm50 PE=1 SV=1	0.433289	1.2066	0.00449826	0.0122047	0.0188019	0.011835	0.380082	1.03124	1.58867	1.39562	0.0443859	0.667823	0.702608	0.012362	0.0410944	0.0294241	0.0276268	0.447464	1.48748	1.06505	1.16016	0.572871	0.0909273	0.607985	1.31059	0.920652	Not detected
FBLN5	Fibulin-5 OS=Mus musculus OX=10090 GN=Fbln5 PE=1 SV=1	0.361598	1.46754	0.00101268	0.00320556	0.00493829	0.00305218	0.33179	1.05025	1.61796	1.59166	0.0707367	0.694173	0.785522	0.00374639	0.00647604	0.0154564	0.00855961	0.437682	0.756581	1.80574	1.19204	0.402434	0.852588	0.815689	1.60121	0.916519	Not detected
TRABD	TraB domain-containing protein OS=Mus musculus OX=10090 GN=Trabd PE=1 SV=1	0.282375	1.82432	0.0006033	0.00381939	0.00588392	0.00343554	0.175606	1.11173	1.71266	2.50959	0.152806	0.776243	1.14621	0.0062493	0.00771613	0.0230202	0.0123285	0.506897	0.625876	1.86723	0.980236	0.676052	0.900898	0.852395	1.99861	0.912794	Not detected
HSP90B1	Endoplasmin OS=Mus musculus OX=10090 GN=Hsp90b1 PE=1 SV=2	0.282375	1.82432	0.000282844	0.00179064	0.00275855	0.00161068	0.175606	1.11173	1.71266	2.50959	0.152806	0.776243	1.14621	0.00292985	0.00361754	0.0107925	0.00577996	0.506897	0.625876	1.86723	0.980236	0.676052	0.900898	0.852395	1.99861	0.912794	Not detected
GPR149	Probable G-protein coupled receptor 149 OS=Mus musculus OX=10090 GN=Gpr149 PE=1 SV=1	0.309038	1.69414	0.000309892	0.00196187	0.00302234	0.0017647	0.175606	1.11173	1.71266	2.50959	0.152806	0.776243	1.14621	0.00275145	0.00396348	0.00945966	0.00539153	0.510328	0.735131	1.75454	0.970503	0.443927	0.811094	0.741842	1.88805	0.897296	Not detected
AMBRA1	Activating molecule in BECN1-regulated autophagy protein 1 OS=Mus musculus OX=10090 GN=Ambra1 PE=1 SV=1	0.373148	1.42218	0.00235162	0.0114521	0.00352848	0.00577739	0.407038	1.98222	0.610739	1.29676	0.987119	0.711372	0.998418	0.00642443	0.0219793	0.0151852	0.0145297	0.44216	1.51272	1.04512	1.17736	0.597144	0.0636697	0.612724	1.61114	0.882715	Not detected
NOP10	H/ACA ribonucleoprotein complex subunit 3 OS=Mus musculus OX=10090 GN=Nop10 PE=3 SV=1	1.29661	0.374741	0.0425327	0.0224389	0.0345681	0.0331799	1.28188	0.676281	1.04184	0.358263	0.564306	0.0591308	0.327233	0.0262247	0.0226661	0.0270487	0.0253132	1.03601	0.895428	1.06856	0.0510385	0.159351	0.0956704	0.10202	0.429253	0.873007	Not detected
UBR4	E3 ubiquitin-protein ligase UBR4 OS=Mus musculus OX=10090 GN=Ubr4 PE=1 SV=1	0.539733	0.889681	0.000569292	0.00110895	0.00128129	0.00098651	0.577077	1.12411	1.29881	0.793165	0.168789	0.377189	0.446381	0.000907234	0.00196031	0.00300773	0.00195843	0.463246	1.00096	1.53579	1.11015	0.00138958	0.618981	0.57684	1.02322	0.869491	Not detected
LARP4	La-related protein 4 OS=Mus musculus OX=10090 GN=Larp4 PE=1 SV=2	1.9684	0.97702	0.00257043	0.00203412	0.00940094	0.0046685	0.550591	0.435712	2.0137	0.860947	1.19855	1.00985	1.02312	0.00237731	0.00205472	0.00245201	0.00229468	1.03601	0.895428	1.06856	0.0510385	0.159351	0.0956704	0.10202	1.12514	0.868358	Not detected
SNU13	NHP2-like protein 1 OS=Mus musculus OX=10090 GN=Snu13 PE=1 SV=4	2.6434	1.40239	0.00886097	0.0673167	0.0518521	0.0426766	0.207631	1.57737	1.215	2.26791	0.65752	0.280957	1.0688	0.00786742	0.0226661	0.0135244	0.014686	0.53571	1.54339	0.920903	0.900476	0.6261	0.118879	0.548485	1.61728	0.86713	Not detected
RPL10	60S ribosomal protein L10 OS=Mus musculus OX=10090 GN=Rpl10 PE=1 SV=3	2.15092	1.10496	0.0265001	0.0872391	0.113719	0.0758195	0.349516	1.15062	1.49987	1.51657	0.202407	0.584835	0.767938	0.0172544	0.0338933	0.048536	0.0332279	0.519275	1.02002	1.4607	0.94543	0.0286045	0.54666	0.506898	1.27484	0.866743	Not detected
SENP3	Sentrin-specific protease 3 OS=Mus musculus OX=10090 GN=Senp3 PE=1 SV=1	1.83939	0.879229	0.00758799	0.0202266	0.01558	0.0144649	0.524581	1.39833	1.07709	0.930763	0.483703	0.10714	0.507202	0.00413686	0.0102157	0.00914323	0.00783194	0.528204	1.30437	1.16743	0.920833	0.38335	0.223334	0.509173	1.01637	0.865064	Not detected
HSPA5	Endoplasmic reticulum chaperone BiP OS=Mus musculus OX=10090 GN=Hspa5 PE=1 SV=3	2.00938	1.00675	0.040866	0.0701601	0.0236435	0.0448899	0.910361	1.56294	0.5267	0.135489	0.644262	0.924947	0.568233	0.0450985	0.0155029	0.0396439	0.0334151	1.34964	0.46395	1.18641	0.432579	1.10796	0.246598	0.595712	1.16394	0.864948	Not detected
ERBB2	Receptor tyrosine-protein kinase erbB-2 OS=Mus musculus OX=10090 GN=Erbb2 PE=1 SV=3	0.352046	1.50616	0.000180606	0.00114338	0.00176143	0.00102847	0.175606	1.11173	1.71266	2.50959	0.152806	0.776243	1.14621	0.00133629	0.00230993	0.00413484	0.00259368	0.51521	0.890596	1.59419	0.956767	0.167157	0.672827	0.598917	1.74513	0.863066	Not detected
RRP12	RRP12-like protein OS=Mus musculus OX=10090 GN=Rrp12 PE=1 SV=1	1.39916	0.484563	0.00402883	0.00998055	0.00854191	0.0075171	0.535956	1.32771	1.13633	0.899814	0.408943	0.184383	0.497713	0.00492499	0.0056009	0.00534708	0.00529099	0.930825	1.05857	1.0106	0.103418	0.0821211	0.0152144	0.0669178	0.564631	0.858193	Not detected
ARMCX2	Armadillo repeat-containing X-linked protein 2 OS=Mus musculus OX=10090 GN=Armcx2 PE=2 SV=2	0.435625	1.19884	0.000578676	0.00183175	0.00282188	0.0017441	0.33179	1.05025	1.61796	1.59166	0.0707367	0.694173	0.785522	0.00171264	0.00555089	0.00441612	0.00389321	0.439903	1.42579	1.13431	1.18474	0.511758	0.181816	0.626106	1.41163	0.849262	Not detected
ZNF638	Zinc finger protein 638 OS=Mus musculus OX=10090 GN=Znf638 PE=1 SV=2	2.13703	1.09561	0.00326894	0.00665199	0.0113863	0.0071024	0.460258	0.936583	1.60316	1.11949	0.0945218	0.680918	0.631642	0.00155486	0.00597276	0.0035638	0.00369714	0.420557	1.61551	0.963936	1.24963	0.691987	0.0529913	0.664868	1.29651	0.845046	Not detected
UBR5	E3 ubiquitin-protein ligase UBR5 OS=Mus musculus OX=10090 GN=Ubr5 PE=1 SV=1	1.8304	0.872162	0.00811595	0.0241489	0.018997	0.0170873	0.47497	1.41327	1.11176	1.07409	0.499036	0.152846	0.575324	0.00516426	0.0108992	0.0111485	0.00907066	0.569336	1.20159	1.22907	0.812648	0.264944	0.297573	0.458388	1.03371	0.843718	Not detected
ZFP462	Zinc finger protein 462 OS=Mus musculus OX=10090 GN=Zfp462 PE=1 SV=1	2.7353	1.4517	0.000818264	0.00172676	0.000886716	0.00114391	0.715319	1.50952	0.775159	0.483341	0.594091	0.367435	0.481622	0.00013454	0.00116283	0.00138767	0.000895014	0.150321	1.29923	1.55044	2.73388	0.377661	0.632682	1.24807	1.7297	0.839281	Not detected
GATAD2A	Transcriptional repressor p66 alpha OS=Mus musculus OX=10090 GN=Gatad2a PE=1 SV=2	3.10215	1.63327	0.00216039	0.013677	0.02107	0.0123025	0.175606	1.11173	1.71266	2.50959	0.152806	0.776243	1.14621	0.00479538	0.011513	0.00274781	0.00635205	0.754934	1.81248	0.432586	0.405577	0.857965	1.20894	0.824161	1.97037	0.828912	Not detected
ZMYM4	Zinc finger MYM-type protein 4 OS=Mus musculus OX=10090 GN=Zmym4 PE=1 SV=1	3.79573	1.92438	0.00043933	0.00278132	0.00714124	0.00345396	0.127196	0.805256	2.06755	2.97488	0.312481	1.04792	1.44509	0.000216705	0.000936496	0.00111757	0.000756924	0.286297	1.23724	1.47646	1.80441	0.307124	0.562146	0.891228	2.33632	0.823679	Not detected
RPL3	60S ribosomal protein L3 OS=Mus musculus OX=10090 GN=Rpl3 PE=1 SV=3	3.1179	1.64057	0.0219523	0.0249445	0.00548972	0.0174622	1.25714	1.42849	0.314377	0.330141	0.514487	1.66943	0.83802	0.0191577	0.00359959	0.00429558	0.00901763	2.12447	0.399172	0.476353	1.08711	1.32492	1.0699	1.16064	1.99866	0.820837	Not detected
NAP1L1	Nucleosome assembly protein 1-like 1 OS=Mus musculus OX=10090 GN=Nap1l1 PE=1 SV=2	0.409594	1.28773	0.0101068	0.0355468	0.0328568	0.0261701	0.386195	1.3583	1.25551	1.3726	0.441799	0.32827	0.714223	0.0207721	0.122083	0.0728441	0.0718997	0.288903	1.69796	1.01313	1.79134	0.763804	0.0188257	0.85799	1.57221	0.819059	Not detected
UQCRQ	Cytochrome b-c1 complex subunit 8 OS=Mus musculus OX=10090 GN=Uqcrq PE=1 SV=3	1.55742	0.639154	0.0276635	0.0175133	0.0539599	0.0330456	0.837133	0.529974	1.63289	0.256472	0.916006	0.707431	0.626636	0.0245617	0.0176906	0.0211112	0.0211212	1.16289	0.837578	0.999527	0.21772	0.255704	0.000682389	0.158035	0.784672	0.814549	Not detected
IQSEC1	IQ motif and SEC7 domain-containing protein 1 OS=Mus musculus OX=10090 GN=Iqsec1 PE=1 SV=2	0.424894	1.23482	0.00330351	0.00836557	0.00214792	0.00460567	0.71727	1.81637	0.466364	0.479411	0.861055	1.10047	0.813646	0.00488849	0.018309	0.0151263	0.0127746	0.382674	1.43323	1.18409	1.38581	0.519274	0.243781	0.71629	1.52994	0.807109	Not detected
PHLDB1	Pleckstrin homology-like domain family B member 1 OS=Mus musculus OX=10090 GN=Phldb1 PE=1 SV=1	1.81232	0.857839	0.000661826	0.00209495	0.00322736	0.00199471	0.33179	1.05025	1.61796	1.59166	0.0707367	0.694173	0.785522	0.000734522	0.00105808	0.00126267	0.00101842	0.721234	1.03894	1.23982	0.471461	0.0551147	0.310136	0.278904	1.06443	0.805916	Not detected
FAM131B	Isoform 2 of Protein FAM131B OS=Mus musculus OX=10090 GN=Fam131b	0.281047	1.83112	0.000655609	0.00415055	0.00639409	0.00373342	0.175606	1.11173	1.71266	2.50959	0.152806	0.776243	1.14621	0.00485082	0.00838516	0.0300194	0.0144185	0.336431	0.581558	2.08201	1.57162	0.782006	1.05798	1.1372	2.28341	0.801921	Not detected
NCL	Nucleolin OS=Mus musculus OX=10090 GN=Ncl PE=1 SV=2	1.85882	0.894389	0.0205344	0.0223437	0.0281629	0.0236803	0.867149	0.943555	1.1893	0.205648	0.0838221	0.250108	0.179859	0.0403572	0.00615544	0.0195883	0.0220336	1.83162	0.279366	0.889019	0.873117	1.83977	0.169714	0.960868	1.14073	0.784051	Not detected
RPS28	40S ribosomal protein S28 OS=Mus musculus OX=10090 GN=Rps28 PE=1 SV=1	2.53866	1.34407	0.0263004	0.0832516	0.192379	0.100644	0.261322	0.827193	1.91149	1.9361	0.273705	0.934694	1.04817	0.0145946	0.0420473	0.0501773	0.0356064	0.409888	1.18089	1.40922	1.2867	0.239876	0.494898	0.673825	1.72199	0.780532	Not detected
RPL4	60S ribosomal protein L4 OS=Mus musculus OX=10090 GN=Rpl4 PE=1 SV=3	2.08438	1.05962	0.0113691	0.0411291	0.0475208	0.0333396	0.341009	1.23364	1.42535	1.55212	0.30292	0.511319	0.788786	0.00721024	0.0173107	0.0206577	0.0150595	0.478782	1.14948	1.37174	1.06256	0.200983	0.456004	0.573182	1.36197	0.778003	Not detected
EIF3C	Eukaryotic translation initiation factor 3 subunit C OS=Mus musculus OX=10090 GN=Eif3c PE=1 SV=1	1.66741	0.737605	0.0126991	0.0141875	0.0412843	0.0227236	0.55885	0.62435	1.8168	0.839468	0.679574	0.8614	0.793481	0.012528	0.0111465	0.0152019	0.0129588	0.966757	0.860147	1.1731	0.0487755	0.217345	0.230322	0.165481	0.958961	0.769171	Not detected
PRRC2A	Protein PRRC2A OS=Mus musculus OX=10090 GN=Prrc2a PE=1 SV=1	1.94459	0.959467	0.010201	0.0252997	0.0174363	0.0176457	0.578103	1.43376	0.988134	0.790602	0.519807	0.0172213	0.442543	0.00560239	0.0195032	0.00642046	0.0105087	0.53312	1.85591	0.610968	0.907466	0.892128	0.710832	0.836809	1.27935	0.749963	Not detected
BOP1	Ribosome biogenesis protein BOP1 OS=Mus musculus OX=10090 GN=Bop1 PE=1 SV=1	3.35873	1.74791	0.00123957	0.0137331	0.0181341	0.0110356	0.112325	1.24444	1.64324	3.15425	0.315496	0.71654	1.39543	0.0018343	0.00792696	0.00236492	0.00404206	0.453803	1.96112	0.585077	1.13986	0.971677	0.773301	0.961613	2.35704	0.741571	Not detected
RBBP4	Histone-binding protein RBBP4 OS=Mus musculus OX=10090 GN=Rbbp4 PE=1 SV=5	2.51858	1.33261	0.00106749	0.0202742	0.00520554	0.00884908	0.120632	2.29111	0.588258	3.05131	1.19605	0.765479	1.67095	0.00315931	0.00341325	0.00407322	0.00354859	0.890299	0.961861	1.14784	0.167638	0.0560997	0.198922	0.140887	1.81183	0.735503	Not detected
IPO9	Importin-9 OS=Mus musculus OX=10090 GN=Ipo9 PE=1 SV=3	0.517187	0.951242	0.00261739	0.00690428	0.00212726	0.00388298	0.674069	1.77809	0.547843	0.569033	0.830327	0.868165	0.755841	0.00516426	0.0111587	0.00499361	0.00710553	0.726794	1.57043	0.702778	0.460381	0.651157	0.508859	0.540132	1.29597	0.733998	Not detected
HNRNPU	Heterogeneous nuclear ribonucleoprotein U OS=Mus musculus OX=10090 GN=Hnrnpu PE=1 SV=1	1.95981	0.970714	0.047353	0.145404	0.174223	0.122327	0.387103	1.18865	1.42424	1.36921	0.249329	0.510195	0.709578	0.0276933	0.0924778	0.0670808	0.0624173	0.44368	1.48161	1.07471	1.17241	0.567161	0.103954	0.614508	1.32409	0.73312	Not detected
NCOA5	Nuclear receptor coactivator 5 OS=Mus musculus OX=10090 GN=Ncoa5 PE=1 SV=1	2.2844	1.19181	0.00313424	0.00496059	0.015284	0.00779294	0.40219	0.636549	1.96126	1.31405	0.651656	0.971781	0.979162	0.00289876	0.00751623	0.00298984	0.00446828	0.648742	1.68213	0.669126	0.624282	0.750291	0.57965	0.651408	1.63057	0.730918	Not detected
MRPS2	28S ribosomal protein S2, mitochondrial OS=Mus musculus OX=10090 GN=Mrps2 PE=1 SV=1	1.64912	0.7217	0.00403631	0.0102213	0.00787315	0.00737692	0.547155	1.38558	1.06727	0.869979	0.470487	0.0939233	0.47813	0.00238916	0.00516239	0.00616056	0.0045707	0.522711	1.12945	1.34784	0.935915	0.175624	0.430645	0.514061	0.992191	0.72738	Not detected
RIOK1	Serine/threonine-protein kinase RIO1 OS=Mus musculus OX=10090 GN=Riok1 PE=1 SV=2	1.88228	0.912478	0.00200036	0.00253279	0.00390186	0.00281167	0.711449	0.900813	1.38774	0.491167	0.150701	0.472735	0.371535	0.000592022	0.00255844	0.00305312	0.00206786	0.286297	1.23724	1.47646	1.80441	0.307124	0.562146	0.891228	1.26276	0.722604	Not detected
SLC3A2	4F2 cell-surface antigen heavy chain OS=Mus musculus OX=10090 GN=Slc3a2 PE=1 SV=1	0.528624	0.919687	0.00166489	0.00527006	0.00811873	0.00501789	0.33179	1.05025	1.61796	1.59166	0.0707367	0.694173	0.785522	0.00492736	0.0133086	0.00952909	0.009255	0.5324	1.43799	1.02961	0.909418	0.524049	0.0421047	0.491857	1.27738	0.71998	Not detected
JUN	Transcription factor AP-1 OS=Mus musculus OX=10090 GN=Jun PE=1 SV=3	2.17986	1.12423	0.00203749	0.012899	0.0132476	0.00939471	0.216876	1.37301	1.41012	2.20505	0.45734	0.495814	1.05274	0.00201004	0.00434321	0.00518299	0.00384541	0.522711	1.12945	1.34784	0.935915	0.175624	0.430645	0.514061	1.5668	0.717536	Not detected
NUP93	Nuclear pore complex protein Nup93 OS=Mus musculus OX=10090 GN=Nup93 PE=1 SV=1	1.31124	0.39093	0.00193881	0.00350694	0.00270129	0.00271568	0.713932	1.29137	0.994701	0.486141	0.368898	0.00766492	0.287568	0.00286903	0.00177122	0.0021137	0.00225132	1.27438	0.78675	0.938871	0.349794	0.346022	0.091001	0.262272	0.54984	0.710987	Not detected
SDF2	Stromal cell-derived factor 2 OS=Mus musculus OX=10090 GN=Sdf2 PE=1 SV=1	0.307825	1.69982	0.0010358	0.00655749	0.0101021	0.00589846	0.175606	1.11173	1.71266	2.50959	0.152806	0.776243	1.14621	0.00306554	0.0198717	0.0395232	0.0208202	0.147239	0.954445	1.89832	2.76377	0.0672666	0.92472	1.25192	2.39813	0.708809	Not detected
RPL9	60S ribosomal protein L9 OS=Mus musculus OX=10090 GN=Rpl9 PE=2 SV=2	2.84628	1.50908	0.00236293	0.0149593	0.0576134	0.0249785	0.0945982	0.598885	2.30652	3.40204	0.739649	1.20572	1.78247	0.0139865	0.00755538	0.00901624	0.010186	1.37311	0.741738	0.885156	0.457443	0.431018	0.175997	0.354819	2.13729	0.706072	Not detected
AHNAK	AHNAK nucleoprotein (desmoyokin) OS=Mus musculus OX=10090 GN=Ahnak PE=1 SV=1	0.458509	1.12498	0.00398366	0.0158525	0.0222013	0.0140125	0.284294	1.13131	1.58439	1.81454	0.177998	0.663931	0.885491	0.0107794	0.0334817	0.0416928	0.0286513	0.376227	1.16859	1.45518	1.41033	0.224774	0.541196	0.725432	1.61092	0.698344	Low confidence
DDX3X	ATP-dependent RNA helicase DDX3X OS=Mus musculus OX=10090 GN=Ddx3x PE=1 SV=3	1.61088	0.687848	0.0486577	0.12799	0.153729	0.110125	0.441839	1.16222	1.39594	1.17841	0.216883	0.481238	0.625509	0.0446217	0.0920341	0.0653745	0.0673434	0.662599	1.36664	0.970763	0.593793	0.450631	0.0428085	0.362411	0.98792	0.696258	Not detected
DPF2	Zinc finger protein ubi-d4 OS=Mus musculus OX=10090 GN=Dpf2 PE=1 SV=1	3.04847	1.60809	0.0011399	0.0144331	0.016676	0.0107497	0.106041	1.34265	1.55131	3.23731	0.425085	0.633484	1.43196	0.000843409	0.00364481	0.00434954	0.00294592	0.286297	1.23724	1.47646	1.80441	0.307124	0.562146	0.891228	2.32319	0.69219	Not detected
BSG	Basigin OS=Mus musculus OX=10090 GN=Bsg PE=1 SV=2	0.398082	1.32886	0.00068532	0.00433864	0.00668385	0.0039026	0.175606	1.11173	1.71266	2.50959	0.152806	0.776243	1.14621	0.00304239	0.0131477	0.0104599	0.00888335	0.342482	1.48004	1.17748	1.5459	0.565638	0.235697	0.782412	1.92862	0.689022	Not detected
NAF1	H/ACA ribonucleoprotein complex non-core subunit NAF1 OS=Mus musculus OX=10090 GN=Naf1 PE=1 SV=2	2.39722	1.26136	0.000759936	0.00962205	0.00741158	0.00593119	0.128125	1.62228	1.24959	2.96437	0.698023	0.32146	1.32795	0.00112454	0.00242987	0.00289969	0.00215137	0.522711	1.12945	1.34784	0.935915	0.175624	0.430645	0.514061	1.84201	0.684774	Not detected
CEBPZ	CCAAT/enhancer-binding protein zeta OS=Mus musculus OX=10090 GN=Cebpz PE=1 SV=2	2.30827	1.20681	0.00107814	0.0013651	0.004206	0.00221641	0.486435	0.615907	1.89766	1.03968	0.699216	0.92422	0.887706	0.000319084	0.00137893	0.00164555	0.00111452	0.286297	1.23724	1.47646	1.80441	0.307124	0.562146	0.891228	1.77893	0.678392	Not detected
RPL34	60S ribosomal protein L34 OS=Mus musculus OX=10090 GN=Rpl34 PE=1 SV=2	1.82922	0.87123	0.0155105	0.0490971	0.037818	0.0341419	0.454295	1.43803	1.10767	1.1383	0.524096	0.147532	0.603309	0.0229522	0.0123986	0.0443876	0.0265795	0.863532	0.466471	1.67	0.211678	1.10014	0.739845	0.683887	1.2872	0.676844	Not detected
GTF3C5	General transcription factor 3C polypeptide 5 OS=Mus musculus OX=10090 GN=Gtf3c5 PE=2 SV=2	1.98361	0.988125	0.00526516	0.00555547	0.0128377	0.0078861	0.667652	0.704464	1.62788	0.582833	0.505401	0.702998	0.597077	0.00324639	0.0112235	0.00334839	0.00593941	0.546584	1.88966	0.563758	0.871485	0.918125	0.826853	0.872154	1.46923	0.672546	Not detected
FEZ2	Fasciculation and elongation protein zeta-2 OS=Mus musculus OX=10090 GN=Fez2 PE=2 SV=1	0.343083	1.54337	0.000649974	0.00411487	0.00633913	0.00370132	0.175606	1.11173	1.71266	2.50959	0.152806	0.776243	1.14621	0.00288547	0.0249392	0.00992045	0.0125817	0.229338	1.98218	0.788481	2.12445	0.987089	0.342853	1.15146	2.29768	0.671709	Not detected
SBF1	Myotubularin-related protein 5 OS=Mus musculus OX=10090 GN=Sbf1 PE=1 SV=2	1.68515	0.752881	0.00156858	0.00229163	0.00353035	0.00246352	0.636723	0.930226	1.43305	0.651263	0.104346	0.51909	0.4249	0.00249972	0.00385807	0.000920807	0.0024262	1.0303	1.59017	0.379527	0.0430691	0.669181	1.39773	0.703325	1.12823	0.667315	Not detected
PHB2	Prohibitin-2 OS=Mus musculus OX=10090 GN=Phb2 PE=1 SV=1	0.627462	0.6724	0.002276	0.00480298	0.00739918	0.00482605	0.471606	0.995219	1.53318	1.08435	0.00691424	0.616522	0.569261	0.00898131	0.00485162	0.0115794	0.00847077	1.06027	0.572748	1.36698	0.0844333	0.804028	0.450993	0.446485	1.01575	0.661977	Not detected
MKI67	Proliferation marker protein Ki-67 OS=Mus musculus OX=10090 GN=Mki67 PE=1 SV=1	2.29031	1.19554	0.00371285	0.0122047	0.0118382	0.00925194	0.401305	1.31915	1.27954	1.31723	0.399614	0.355626	0.690822	0.00549423	0.0159812	0.00217956	0.00788499	0.696797	2.02678	0.276419	0.52119	1.01919	1.85507	1.13182	1.82264	0.655941	Not detected
INF2	Inverted formin-2 OS=Mus musculus OX=10090 GN=Inf2 PE=1 SV=1	3.27013	1.70935	0.000356949	0.010169	0.00870321	0.00640972	0.0556886	1.5865	1.35781	4.16647	0.665846	0.441285	1.75787	0.000792313	0.003424	0.00136201	0.00185944	0.426103	1.84141	0.732485	1.23073	0.880812	0.449129	0.853556	2.61142	0.654566	Not detected
RAF1	RAF proto-oncogene serine/threonine-protein kinase OS=Mus musculus OX=10090 GN=Raf1 PE=1 SV=2	1.32472	0.405688	0.00420076	0.00886475	0.0102424	0.0077693	0.540687	1.141	1.31832	0.887135	0.190296	0.398695	0.492042	0.00569821	0.00671589	0.00534296	0.00591902	0.962695	1.13463	0.902676	0.0548487	0.182221	0.14772	0.128263	0.620306	0.654013	Not detected
RPS21	40S ribosomal protein S21 OS=Mus musculus OX=10090 GN=Rps21 PE=1 SV=1	1.75299	0.809819	0.0382623	0.121116	0.133274	0.0975509	0.392229	1.24157	1.3662	1.35023	0.312163	0.450172	0.704189	0.0283101	0.0524325	0.0834274	0.0547233	0.517331	0.958138	1.52453	0.95084	0.061694	0.608365	0.5403	1.24449	0.650725	Not detected
RPL23A	60S ribosomal protein L23a OS=Mus musculus OX=10090 GN=Rpl23a PE=1 SV=1	1.43138	0.517402	0.0334445	0.0552342	0.0709088	0.0531958	0.628705	1.03832	1.33298	0.669545	0.0542492	0.414651	0.379482	0.0322766	0.0278968	0.0554845	0.0385526	0.837208	0.723602	1.43919	0.256341	0.466731	0.525256	0.416109	0.795591	0.650336	Not detected
RPL6	60S ribosomal protein L6 OS=Mus musculus OX=10090 GN=Rpl6 PE=1 SV=3	1.64243	0.715828	0.0191589	0.0630715	0.0523192	0.0448499	0.427178	1.40628	1.16654	1.22709	0.491885	0.222237	0.647072	0.0147426	0.0343055	0.0292419	0.0260966	0.564922	1.31456	1.12052	0.823877	0.394576	0.164171	0.460875	1.10795	0.646085	Not detected
SF1	Splicing factor 1 OS=Mus musculus OX=10090 GN=Sf1 PE=1 SV=6	2.38669	1.25501	0.00191265	0.0145304	0.0149231	0.0104554	0.182935	1.38975	1.42731	2.4506	0.474828	0.513302	1.14624	0.00339639	0.00978504	0.00291925	0.0053669	0.632841	1.82322	0.543937	0.660086	0.86649	0.878488	0.801688	1.94793	0.644279	Not detected
UTP14A	U3 small nucleolar RNA-associated protein 14 homolog A OS=Mus musculus OX=10090 GN=Utp14a PE=1 SV=1	1.89268	0.920433	0.00443626	0.00374469	0.00865328	0.00561141	0.790579	0.667335	1.54209	0.339019	0.583516	0.624883	0.515806	0.00306354	0.00945654	0.002257	0.00492569	0.621951	1.91984	0.458209	0.685126	0.940985	1.12592	0.917344	1.43315	0.642244	Not detected
DKC1	H/ACA ribonucleoprotein complex subunit DKC1 OS=Mus musculus OX=10090 GN=Dkc1 PE=1 SV=4	1.72816	0.789234	0.0191634	0.00846419	0.00434647	0.010658	1.79803	0.794162	0.407813	0.846413	0.332495	1.29402	0.82431	0.00791379	0.00569993	0.00340102	0.00567158	1.39534	1.005	0.59966	0.480618	0.00719414	0.737784	0.408532	1.23284	0.640175	Not detected
PPIG	Peptidyl-prolyl cis-trans isomerase G OS=Mus musculus OX=10090 GN=Ppig PE=1 SV=1	1.51987	0.60395	0.0018099	0.00190969	0.00588392	0.00320117	0.565387	0.596561	1.83805	0.82269	0.745259	0.878178	0.815376	0.00178551	0.00192903	0.00230202	0.00200552	0.890299	0.961861	1.14784	0.167638	0.0560997	0.198922	0.140887	0.956262	0.631574	Not detected
HSP90AA1	Heat shock protein HSP 90-alpha OS=Mus musculus OX=10090 GN=Hsp90aa1 PE=1 SV=4	0.655352	0.609657	0.00123788	0.0019592	0.00301822	0.00207176	0.597499	0.945665	1.45684	0.742992	0.0805983	0.542838	0.455476	0.00641129	0.00395807	0.00236169	0.00424368	1.51078	0.932697	0.556519	0.595297	0.100519	0.845498	0.513771	0.969248	0.629	Not detected
RPS14	40S ribosomal protein S14 OS=Mus musculus OX=10090 GN=Rps14 PE=1 SV=3	0.717943	0.478058	0.0240361	0.0475527	0.0732568	0.0482819	0.497829	0.984897	1.51727	1.00628	0.0219552	0.601481	0.543238	0.0511296	0.0768547	0.0687861	0.0655901	0.779531	1.17174	1.04873	0.359322	0.228655	0.068639	0.218872	0.76211	0.627282	Not detected
PRPF6	Pre-mRNA-processing factor 6 OS=Mus musculus OX=10090 GN=Prpf6 PE=1 SV=1	3.24921	1.70009	0.000241064	0.00610453	0.00940427	0.00524995	0.0459173	1.16278	1.79131	4.44482	0.217575	0.841011	1.83447	0.000356723	0.00154159	0.00183966	0.00124599	0.286297	1.23724	1.47646	1.80441	0.307124	0.562146	0.891228	2.7257	0.623727	Not detected
RBM7	RNA-binding protein 7 OS=Mus musculus OX=10090 GN=Rbm7 PE=1 SV=1	2.17113	1.11844	0.0121305	0.0383981	0.0354923	0.0286737	0.423055	1.33914	1.2378	1.24108	0.42131	0.307781	0.656725	0.00718025	0.038787	0.00925731	0.0184082	0.390058	2.10705	0.502891	1.35824	1.07523	0.991681	1.14172	1.79844	0.621897	Not detected
IMMT	MICOS complex subunit Mic60 OS=Mus musculus OX=10090 GN=Immt PE=1 SV=1	0.56475	0.824316	0.0013285	0.00630786	0.00647835	0.0047049	0.282364	1.3407	1.37694	1.82437	0.422987	0.461461	0.902939	0.00688063	0.00637174	0.0126729	0.00864176	0.796208	0.73732	1.46647	0.328783	0.439637	0.55235	0.440257	1.3432	0.613698	Not detected
EFTUD2	116 kDa U5 small nuclear ribonucleoprotein component OS=Mus musculus OX=10090 GN=Eftud2 PE=1 SV=1	2.16259	1.11276	0.00116808	0.0073949	0.00227843	0.0036138	0.323227	2.04629	0.63048	1.62938	1.03301	0.665478	1.10929	0.00449413	0.00149396	0.00178282	0.0025903	1.73498	0.576751	0.688267	0.794921	0.79398	0.538959	0.709287	1.81858	0.611886	Not detected
BDNF	Brain-derived neurotrophic factor OS=Mus musculus OX=10090 GN=Bdnf PE=1 SV=1	0.613763	0.704245	0.0118431	0.040372	0.0177699	0.0233283	0.50767	1.7306	0.761731	0.978038	0.791272	0.392647	0.720652	0.0215696	0.0466067	0.0417137	0.03663	0.58885	1.27236	1.13879	0.764027	0.347512	0.187496	0.433011	1.15366	0.610443	Not detected
PABPC1	Polyadenylate-binding protein 1 OS=Mus musculus OX=10090 GN=Pabpc1 PE=1 SV=2	1.2742	0.34959	0.00927337	0.00903201	0.0139142	0.0107399	0.863454	0.840981	1.29557	0.211809	0.249855	0.373582	0.278415	0.0116115	0.00684261	0.00816565	0.00887324	1.30859	0.771151	0.920256	0.388016	0.374914	0.119893	0.294275	0.57269	0.610436	Not detected
RNMT	mRNA cap guanine-N7 methyltransferase OS=Mus musculus OX=10090 GN=Rnmt PE=1 SV=1	0.733095	0.447928	0.00363361	0.00328625	0.0050626	0.00399415	0.909732	0.822765	1.2675	0.136487	0.281448	0.341989	0.253308	0.00614511	0.00995858	0.00396137	0.00668835	0.918778	1.48894	0.592279	0.122212	0.574289	0.755652	0.484051	0.737359	0.607477	Not detected
PSMC2	26S proteasome regulatory subunit 7 OS=Mus musculus OX=10090 GN=Psmc2 PE=1 SV=5	0.661386	0.596435	0.0023878	0.00302335	0.00465759	0.00335625	0.711449	0.900813	1.38774	0.491167	0.150701	0.472735	0.371535	0.011307	0.00610793	0.00364446	0.0070198	1.61073	0.8701	0.519169	0.687715	0.200746	0.945725	0.611395	0.98293	0.606793	Not detected
NOP56	Nucleolar protein 56 OS=Mus musculus OX=10090 GN=Nop56 PE=1 SV=2	1.59515	0.673689	0.0242485	0.0371403	0.0267008	0.0293632	0.825813	1.26486	0.90933	0.276114	0.338975	0.137124	0.250738	0.0237289	0.0475207	0.00895406	0.0267346	0.887573	1.7775	0.334925	0.172062	0.829852	1.57809	0.860002	1.11074	0.606523	High confidence
EMD	Emerin OS=Mus musculus OX=10090 GN=Emd PE=1 SV=1	0.594875	0.749343	0.0078825	0.0277237	0.0256257	0.0204107	0.386195	1.3583	1.25551	1.3726	0.441799	0.32827	0.714223	0.0168486	0.0504081	0.0334193	0.0335587	0.502065	1.50209	0.995846	0.994054	0.58697	0.00600534	0.52901	1.24323	0.602738	Not detected
HNRNPF	Heterogeneous nuclear ribonucleoprotein F OS=Mus musculus OX=10090 GN=Hnrnpf PE=1 SV=3	0.766178	0.384249	0.0229574	0.0311441	0.0159929	0.0233648	0.982562	1.33295	0.684488	0.0253791	0.414622	0.546903	0.328968	0.0420607	0.027964	0.0250282	0.0316843	1.32749	0.882582	0.789925	0.408704	0.180197	0.340213	0.309705	0.638673	0.601636	Not detected
HIST1H1D	Histone H1.3 OS=Mus musculus OX=10090 GN=Hist1h1d PE=1 SV=2	3.30168	1.7232	0.00410572	0.0584833	0.0100107	0.0241999	0.169658	2.41668	0.413665	2.55929	1.27302	1.27346	1.70193	0.0060756	0.00656395	0.0313324	0.0146573	0.414509	0.447827	2.13766	1.27052	1.15899	1.09604	1.17518	2.87711	0.598935	Not detected
PSMD14	26S proteasome non-ATPase regulatory subunit 14 OS=Mus musculus OX=10090 GN=Psmd14 PE=1 SV=2	0.592967	0.753977	0.00219523	0.00463255	0.00713663	0.0046548	0.471606	0.995219	1.53318	1.08435	0.00691424	0.616522	0.569261	0.00866262	0.0187178	0.00558425	0.0109882	0.788354	1.70344	0.508203	0.343084	0.768454	0.976525	0.696021	1.26528	0.595896	Not detected
CCDC137	Coiled-coil domain-containing protein 137 OS=Mus musculus OX=10090 GN=Ccdc137 PE=2 SV=1	1.88228	0.912478	0.00391105	0.00990407	0.00762881	0.00714798	0.547155	1.38558	1.06727	0.869979	0.470487	0.0939233	0.47813	0.00115751	0.0100044	0.00596937	0.00571041	0.202701	1.75195	1.04535	2.30258	0.808962	0.0639837	1.05851	1.53664	0.593815	Not detected
FAU	40S ribosomal protein S30 OS=Mus musculus OX=10090 GN=Fau PE=1 SV=1	1.99927	0.999472	0.00852785	0.0215953	0.0166342	0.0155858	0.547155	1.38558	1.06727	0.869979	0.470487	0.0939233	0.47813	0.00252388	0.010907	0.0260318	0.0131542	0.191868	0.829163	1.97897	2.38181	0.270273	0.984749	1.21228	1.69041	0.591261	Not detected
RPS3	40S ribosomal protein S3 OS=Mus musculus OX=10090 GN=Rps3 PE=1 SV=1	1.3803	0.464979	0.031739	0.0295492	0.0546261	0.0386381	0.821444	0.764768	1.41379	0.283765	0.386906	0.499565	0.390079	0.0331532	0.017909	0.0356197	0.028894	1.14741	0.619819	1.23277	0.19838	0.690081	0.301906	0.396789	0.786868	0.590924	Not detected
CPSF2	Cleavage and polyadenylation specificity factor subunit 2 OS=Mus musculus OX=10090 GN=Cpsf2 PE=1 SV=1	2.51164	1.32863	0.0026107	0.00734573	0.0084873	0.00614791	0.424649	1.19483	1.38052	1.23566	0.25681	0.465209	0.652559	0.000858508	0.0111302	0.00221371	0.00473413	0.181344	2.35105	0.467606	2.4632	1.23331	1.09664	1.59771	2.25027	0.590432	Not detected
CALU	Calumenin, isoform CRA	0.58719	0.7681	0.0343698	0.125114	0.117322	0.0922685	0.372498	1.35598	1.27153	1.4247	0.439332	0.346561	0.736863	0.0724756	0.208803	0.170489	0.150589	0.48128	1.38657	1.13215	1.05505	0.471525	0.179059	0.568545	1.30541	0.588398	Not detected
RRP1B	Ribosomal RNA processing protein 1 homolog B OS=Mus musculus OX=10090 GN=Rrp1b PE=1 SV=2	1.90833	0.932308	0.00134824	0.00426773	0.00986191	0.00515929	0.261322	0.827193	1.91149	1.9361	0.273705	0.934694	1.04817	0.00149633	0.00431094	0.00257224	0.00279317	0.53571	1.54339	0.920903	0.900476	0.6261	0.118879	0.548485	1.59665	0.583915	Not detected
PCOLCE	Procollagen C-endopeptidase enhancer 1 OS=Mus musculus OX=10090 GN=Pcolce PE=1 SV=2	0.410334	1.28513	0.00339292	0.0460285	0.018909	0.0227768	0.148964	2.02085	0.830187	2.74697	1.01496	0.268492	1.34347	0.0143452	0.0681921	0.0591835	0.0472403	0.303664	1.44352	1.25282	1.71945	0.529588	0.325178	0.858073	2.20155	0.58374	Not detected
EIF3L	Eukaryotic translation initiation factor 3 subunit L OS=Mus musculus OX=10090 GN=Eif3l PE=1 SV=1	2.30821	1.20677	0.0112616	0.00254626	0.0156905	0.00983277	1.14531	0.258956	1.59573	0.195742	1.94922	0.674217	0.939726	0.0136889	0.00257204	0.00306936	0.00644345	2.12447	0.399172	0.476353	1.08711	1.32492	1.0699	1.16064	2.10037	0.574554	Not detected
EWSR1	RNA-binding protein EWS OS=Mus musculus OX=10090 GN=Ewsr1 PE=1 SV=2	1.53255	0.615932	0.00604372	0.0127539	0.00392958	0.00757574	0.797773	1.68352	0.518706	0.32595	0.751481	0.94701	0.674814	0.00715474	0.00515323	0.00307481	0.00512759	1.39534	1.005	0.59966	0.480618	0.00719414	0.737784	0.408532	1.08335	0.568546	Not detected
NPM1	Nucleophosmin OS=Mus musculus OX=10090 GN=Npm1 PE=1 SV=1	1.90299	0.928271	0.0131502	0.0208129	0.0240473	0.0193368	0.68006	1.07634	1.2436	0.556266	0.106128	0.314527	0.32564	0.010946	0.00525592	0.0439052	0.0200357	0.546324	0.262328	2.19135	0.872171	1.93056	1.13182	1.31152	1.63716	0.567002	Not detected
TUBB5	Tubulin beta-5 chain OS=Mus musculus OX=10090 GN=Tubb5 PE=1 SV=1	0.704882	0.504547	0.105757	0.287865	0.318898	0.237507	0.44528	1.21203	1.34269	1.16722	0.277424	0.425128	0.623256	0.233613	0.359391	0.370397	0.321134	0.727463	1.11913	1.1534	0.459054	0.162381	0.205898	0.275778	0.899034	0.561211	Not detected
SUZ12	Polycomb protein Suz12 OS=Mus musculus OX=10090 GN=Suz12 PE=1 SV=2	2.70975	1.43816	0.000933501	0.00196995	0.0121391	0.00501419	0.186172	0.392874	2.42095	2.42529	1.34786	1.27558	1.68291	0.000460462	0.00198989	0.00237465	0.00160833	0.286297	1.23724	1.47646	1.80441	0.307124	0.562146	0.891228	2.57414	0.558696	Not detected
SGO2	Shugoshin 2 OS=Mus musculus OX=10090 GN=Sgo2 PE=1 SV=1	2.29248	1.19691	0.000389761	0.00370126	0.0038013	0.00263077	0.148154	1.40691	1.44494	2.75483	0.492531	0.531005	1.25945	0.000288382	0.00124625	0.00148721	0.00100728	0.286297	1.23724	1.47646	1.80441	0.307124	0.562146	0.891228	2.15068	0.556527	Not detected
POLR1A	DNA-directed RNA polymerase I subunit RPA1 OS=Mus musculus OX=10090 GN=Polr1a PE=1 SV=2	1.86472	0.898961	0.00105692	0.00334558	0.0038655	0.002756	0.383497	1.21393	1.40258	1.38271	0.279681	0.48808	0.716825	0.00156401	0.000844865	0.00403289	0.00214726	0.728378	0.393462	1.87816	0.45724	1.3457	0.909319	0.904087	1.62091	0.554602	Not detected
MRPS6	28S ribosomal protein S6, mitochondrial OS=Mus musculus OX=10090 GN=Mrps6 PE=1 SV=3	1.5365	0.619643	0.00725891	0.0229774	0.0176988	0.0159784	0.454295	1.43803	1.10767	1.1383	0.524096	0.147532	0.603309	0.00537083	0.0116051	0.0138489	0.0102749	0.522711	1.12945	1.34784	0.935915	0.175624	0.430645	0.514061	1.11737	0.554555	Not detected
SSR1	Translocon-associated protein subunit alpha OS=Mus musculus OX=10090 GN=Ssr1 PE=1 SV=1	0.603252	0.729168	0.0031726	0.0100426	0.00773551	0.00698357	0.454295	1.43803	1.10767	1.1383	0.524096	0.147532	0.603309	0.00469478	0.0202886	0.0121057	0.012363	0.379744	1.64107	0.979188	1.3969	0.714636	0.0303428	0.71396	1.31727	0.553545	Not detected
KPNB1	Importin subunit beta-1 OS=Mus musculus OX=10090 GN=Kpnb1 PE=1 SV=2	1.41424	0.500026	0.00233056	0.00819686	0.00757656	0.00603466	0.386195	1.3583	1.25551	1.3726	0.441799	0.32827	0.714223	0.00344873	0.00496792	0.00395232	0.00412299	0.836463	1.20493	0.958606	0.257626	0.26895	0.0609907	0.195856	0.910078	0.549433	Not detected
ASPH	Aspartyl/asparaginyl beta-hydroxylase OS=Mus musculus OX=10090 GN=Asph PE=1 SV=1	0.50282	0.991885	0.0048264	0.00381939	0.0235357	0.0107272	0.449923	0.356048	2.19403	1.15225	1.48985	1.13358	1.25856	0.00982033	0.0231484	0.0276242	0.0201976	0.486211	1.14609	1.36769	1.04034	0.196725	0.451746	0.562939	1.8215	0.544543	Not detected
RBM6	RNA-binding motif protein 6 OS=Mus musculus OX=10090 GN=Rbm6 PE=1 SV=1	1.93318	0.950973	0.00862513	0.00546042	0.002103	0.00539618	1.59838	1.0119	0.38972	0.676607	0.0170727	1.35949	0.68439	0.00223359	0.00827357	0.00164555	0.0040509	0.551381	2.0424	0.406218	0.85888	1.03027	1.29967	1.06294	1.74733	0.544244	Not detected
CCT2	T-complex protein 1 subunit beta OS=Mus musculus OX=10090 GN=Cct2 PE=1 SV=4	0.415537	1.26695	0.000424002	0.00268428	0.00827049	0.00379292	0.111788	0.707708	2.1805	3.16117	0.498775	1.12466	1.59487	0.0037646	0.00542293	0.0129429	0.00737682	0.510328	0.735131	1.75454	0.970503	0.443927	0.811094	0.741842	2.33671	0.542194	Not detected
POLR2A	DNA-directed RNA polymerase II subunit RPB1 OS=Mus musculus OX=10090 GN=Polr2a PE=1 SV=3	1.5318	0.615226	0.00276354	0.00583184	0.00336907	0.00398815	0.692939	1.46229	0.84477	0.5292	0.548231	0.24337	0.440267	0.00119276	0.00441817	0.00351496	0.00304196	0.392102	1.45241	1.15549	1.3507	0.538446	0.208505	0.699217	1.13948	0.539916	Not detected
RPL24	60S ribosomal protein L24 OS=Mus musculus OX=10090 GN=Rpl24 PE=1 SV=2	0.684467	0.546947	0.0577938	0.118912	0.140914	0.105873	0.545877	1.12315	1.33097	0.873352	0.167554	0.412479	0.484461	0.0791085	0.194034	0.198472	0.157205	0.503219	1.23427	1.26251	0.99074	0.303662	0.336291	0.543565	1.02803	0.532036	Not detected
GATAD2B	Transcriptional repressor p66-beta OS=Mus musculus OX=10090 GN=Gatad2b PE=1 SV=1	0.453538	1.14071	0.000381887	0.00483532	0.00744901	0.00422207	0.0904501	1.14525	1.7643	3.46673	0.19566	0.819097	1.49383	0.00339067	0.0122107	0.00874302	0.0081148	0.417838	1.50475	1.07742	1.25898	0.58952	0.107576	0.652027	2.14586	0.531585	Not detected
MYH9	Myosin-9 OS=Mus musculus OX=10090 GN=Myh9 PE=1 SV=4	0.375639	1.41258	0.000115735	0.000732699	0.00338626	0.00141156	0.0819907	0.519069	2.39894	3.6084	0.946002	1.2624	1.93893	0.00102758	0.00296048	0.00441612	0.00280139	0.366811	1.05679	1.5764	1.44689	0.0796853	0.656635	0.727737	2.66667	0.529717	Not detected
SCAF8	Protein SCAF8 OS=Mus musculus OX=10090 GN=Scaf8 PE=1 SV=1	1.77693	0.829384	0.00053669	0.00113256	0.00523428	0.00230118	0.233224	0.492167	2.27461	2.10021	1.02278	1.18562	1.4362	0.00105892	0.00114403	0.00136523	0.00118939	0.890299	0.961861	1.14784	0.167638	0.0560997	0.198922	0.140887	1.57709	0.525895	Not detected
PSMC1	26S proteasome regulatory subunit 4 OS=Mus musculus OX=10090 GN=Psmc1 PE=1 SV=1	0.494246	1.0167	0.000515547	0.00326384	0.00502808	0.00293582	0.175606	1.11173	1.71266	2.50959	0.152806	0.776243	1.14621	0.0129693	0.0197814	0.00393436	0.0122283	1.0606	1.61766	0.321741	0.0848739	0.693912	1.63603	0.804938	1.95115	0.521076	Not detected
SMARCC1	SWI/SNF complex subunit SMARCC1 OS=Mus musculus OX=10090 GN=Smarcc1 PE=1 SV=2	2.61635	1.38755	0.00123283	0.00520323	0.0180355	0.00815719	0.151134	0.63787	2.211	2.7261	0.648665	1.1447	1.50649	0.00121622	0.00131398	0.00627217	0.00293412	0.414509	0.447827	2.13766	1.27052	1.15899	1.09604	1.17518	2.68167	0.517422	Not detected
MAGED1	Melanoma-associated antigen D1 OS=Mus musculus OX=10090 GN=Maged1 PE=1 SV=1	2.07349	1.05206	0.0134641	0.0833859	0.131314	0.0760547	0.177032	1.09639	1.72657	2.49792	0.132767	0.787912	1.13953	0.00952888	0.0486664	0.0424403	0.0335452	0.284061	1.45077	1.26517	1.81573	0.53682	0.339329	0.897292	2.03682	0.516522	Not detected
EFEMP1	EGF-containing fibulin-like extracellular matrix protein 1 OS=Mus musculus OX=10090 GN=Efemp1 PE=1 SV=1	0.329604	1.6012	0.00138037	0.0349555	0.0359003	0.0240787	0.0573274	1.45172	1.49095	4.12463	0.537762	0.576236	1.74621	0.00748974	0.0971012	0.0807621	0.0617843	0.121224	1.57161	1.30716	3.04425	0.652248	0.386437	1.36098	3.10719	0.51532	Not detected
RPL36A	60S ribosomal protein L36a OS=Mus musculus OX=10090 GN=Rpl36a PE=3 SV=2	1.28871	0.36593	0.0192601	0.027096	0.0208713	0.0224091	0.859474	1.20915	0.931374	0.218474	0.273995	0.102568	0.198346	0.0316676	0.0136852	0.0163313	0.0205614	1.54015	0.665579	0.794271	0.623071	0.587318	0.332297	0.514229	0.712574	0.513533	Not detected
NUMA1	Nuclear mitotic apparatus protein 1 OS=Mus musculus OX=10090 GN=Numa1 PE=1 SV=1	1.76815	0.822239	0.00281655	0.00685812	0.00105652	0.00357706	0.787392	1.91725	0.29536	0.344845	0.939037	1.75945	1.01445	0.00112213	0.00277103	0.00330682	0.00239999	0.467555	1.1546	1.37785	1.09679	0.207392	0.462414	0.588866	1.60331	0.512838	Not detected
TUBB2B	Tubulin beta-2B chain OS=Mus musculus OX=10090 GN=Tubb2b PE=1 SV=1	0.254775	1.97271	0.000509755	0.038726	0.00497158	0.0147358	0.034593	2.62803	0.337382	4.85338	1.39398	1.56755	2.60497	0.00528031	0.0717167	0.0389015	0.0386328	0.136679	1.85637	1.00695	2.87113	0.892481	0.00999902	1.25787	3.86284	0.510688	Not detected
CDC42SE2	CDC42 small effector protein 2 OS=Mus musculus OX=10090 GN=Cdc42se2 PE=1 SV=1	0.490623	1.02731	0.00270049	0.0170963	0.0263376	0.0153781	0.175606	1.11173	1.71266	2.50959	0.152806	0.776243	1.14621	0.0079923	0.0345389	0.0412171	0.0279161	0.286297	1.23724	1.47646	1.80441	0.307124	0.562146	0.891228	2.03744	0.504217	Not detected
CANX	Calnexin OS=Mus musculus OX=10090 GN=Canx PE=1 SV=1	0.509534	0.972751	0.000383825	0.00242993	0.00374341	0.00218572	0.175606	1.11173	1.71266	2.50959	0.152806	0.776243	1.14621	0.00340788	0.00245454	0.0087874	0.00488327	0.697869	0.502642	1.79949	0.518973	0.992397	0.847587	0.786319	1.93253	0.503356	Not detected
NDUFS1	NADH-ubiquinone oxidoreductase 75 kDa subunit, mitochondrial OS=Mus musculus OX=10090 GN=Ndufs1 PE=1 SV=2	0.678145	0.560335	0.00093607	0.00197536	0.00304313	0.00198485	0.471606	0.995219	1.53318	1.08435	0.00691424	0.616522	0.569261	0.00230864	0.00199537	0.00476236	0.00302212	0.763914	0.660254	1.57583	0.388518	0.598907	0.656114	0.547846	1.11711	0.501594	Not detected
PSMD6	26S proteasome non-ATPase regulatory subunit 6 OS=Mus musculus OX=10090 GN=Psmd6 PE=1 SV=1	0.474034	1.07694	0.000583138	0.00369175	0.00568729	0.00332073	0.175606	1.11173	1.71266	2.50959	0.152806	0.776243	1.14621	0.00517753	0.00372913	0.0178007	0.00890245	0.581585	0.418888	1.99953	0.781939	1.25536	0.999659	1.01232	2.15853	0.498921	Not detected
SERBP1	Plasminogen activator inhibitor 1 RNA-binding protein OS=Mus musculus OX=10090 GN=Serbp1 PE=1 SV=2	1.57886	0.658881	0.0131751	0.0580238	0.0782146	0.0498045	0.264536	1.16503	1.57043	1.91846	0.22037	0.651161	0.929998	0.017801	0.0329689	0.0349721	0.0285807	0.622834	1.15354	1.22363	0.683079	0.206067	0.291163	0.393436	1.32343	0.497857	Not detected
CIRBP	Cold-inducible RNA-binding protein OS=Mus musculus OX=10090 GN=Cirbp PE=1 SV=1	1.50864	0.593249	0.0158261	0.0417468	0.0643127	0.0406285	0.389532	1.02752	1.58294	1.36019	0.039173	0.66261	0.687323	0.0136613	0.0337356	0.0301939	0.0258636	0.528204	1.30437	1.16743	0.920833	0.38335	0.223334	0.509173	1.1965	0.495822	Not detected
HUWE1	E3 ubiquitin-protein ligase HUWE1 OS=Mus musculus OX=10090 GN=Huwe1 PE=1 SV=5	0.418279	1.25746	0.000362697	0.00885666	0.0146547	0.00795802	0.0455762	1.11292	1.8415	4.45557	0.154353	0.880883	1.83027	0.00559717	0.0185554	0.0205615	0.0149047	0.375531	1.24494	1.37953	1.413	0.316073	0.464179	0.731083	2.56135	0.490937	High confidence
KHDRBS1	KH domain-containing, RNA-binding, signal transduction-associated protein 1 OS=Mus musculus OX=10090 GN=Khdrbs1 PE=1 SV=2	2.25318	1.17196	0.00256028	0.012967	0.0349582	0.0168285	0.15214	0.770536	2.07732	2.71653	0.376065	1.05473	1.38244	0.00454641	0.00327457	0.0156309	0.00781728	0.581585	0.418888	1.99953	0.781939	1.25536	0.999659	1.01232	2.39476	0.489385	Not detected
LNPK	Endoplasmic reticulum junction formation protein lunapark OS=Mus musculus OX=10090 GN=Lnpk PE=1 SV=1	2.22453	1.1535	0.00340261	0.00718045	0.0110618	0.00721495	0.471606	0.995219	1.53318	1.08435	0.00691424	0.616522	0.569261	0.000839192	0.00362658	0.0173112	0.00725898	0.115607	0.499599	2.38479	3.1127	1.00116	1.25386	1.78924	2.3585	0.489081	Not detected
RBM26	RNA-binding protein 26 OS=Mus musculus OX=10090 GN=Rbm26 PE=1 SV=2	0.623173	0.682296	0.000230764	0.00146093	0.00225062	0.0013141	0.175606	1.11173	1.71266	2.50959	0.152806	0.776243	1.14621	0.00239037	0.00295144	0.00176106	0.00236762	1.00961	1.24658	0.743808	0.0137963	0.31798	0.426999	0.252925	1.39914	0.487655	Not detected
CALM1	Calmodulin-1 OS=Mus musculus OX=10090 GN=Calm1 PE=1 SV=1	0.633093	0.65951	0.00262244	0.0166022	0.0127882	0.0106709	0.245755	1.55583	1.19841	2.02471	0.637687	0.261124	0.974506	0.00970164	0.0167703	0.0200129	0.015495	0.626116	1.08231	1.29158	0.675499	0.114111	0.369133	0.386248	1.36075	0.484665	Not detected
FARP1	FERM, ARHGEF and pleckstrin domain-containing protein 1 OS=Mus musculus OX=10090 GN=Farp1 PE=1 SV=1	1.72168	0.783816	0.00411257	0.0123328	0.00211103	0.00618548	0.664875	1.99384	0.341287	0.588844	0.995548	1.55094	1.04511	0.00448423	0.00415258	0.00165183	0.00342954	1.30753	1.21082	0.481647	0.386843	0.275989	1.05395	0.572261	1.61737	0.484623	Not detected
PRRC2B	Protein PRRC2B OS=Mus musculus OX=10090 GN=Prrc2b PE=1 SV=1	2.05123	1.03649	0.00378475	0.0177772	0.0154793	0.0123471	0.306529	1.43979	1.25368	1.7059	0.525857	0.326171	0.852644	0.00126466	0.0163957	0.00745368	0.00837136	0.15107	1.95855	0.890379	2.72671	0.969787	0.167509	1.288	2.14065	0.484196	Not detected
TJP2	Tight junction protein ZO-2 OS=Mus musculus OX=10090 GN=Tjp2 PE=1 SV=2	3.14504	1.65308	0.000192564	0.00609546	0.0187806	0.00835621	0.0230445	0.729453	2.2475	5.43944	0.455114	1.16832	2.35429	0.000854864	0.00123144	0.00440862	0.00216497	0.394861	0.5688	2.03634	1.34058	0.814006	1.02598	1.06019	3.41448	0.484137	Not detected
BNC1	Zinc finger protein basonuclin-1 OS=Mus musculus OX=10090 GN=Bnc1 PE=1 SV=1	1.26619	0.34049	0.000916529	0.00290119	0.0022347	0.00201747	0.454295	1.43803	1.10767	1.1383	0.524096	0.147532	0.603309	0.00169534	0.00146529	0.0017486	0.00163641	1.03601	0.895428	1.06856	0.0510385	0.159351	0.0956704	0.10202	0.705329	0.482739	Not detected
RPS10	40S ribosomal protein S10 OS=Mus musculus OX=10090 GN=Rps10 PE=1 SV=1	1.40155	0.48702	0.0316202	0.0696286	0.120674	0.0739743	0.427449	0.941255	1.6313	1.22618	0.087343	0.706019	0.673179	0.0345849	0.0703337	0.0524581	0.0524589	0.659275	1.34074	0.999985	0.601047	0.423029	2.1539e-05	0.341366	1.01454	0.480038	Not detected
YBX1	Nuclease-sensitive element-binding protein 1 OS=Mus musculus OX=10090 GN=Ybx1 PE=1 SV=3	1.5697	0.650488	0.0309969	0.138257	0.137413	0.102222	0.30323	1.35251	1.34426	1.72152	0.435642	0.42681	0.861323	0.0323167	0.0675761	0.0806421	0.0601783	0.537016	1.12293	1.34005	0.896964	0.167269	0.422291	0.495508	1.35683	0.479417	Not detected
FADS1	Fatty acid desaturase 1 OS=Mus musculus OX=10090 GN=Fads1 PE=1 SV=1	0.689836	0.535675	0.00405979	0.00963819	0.00494934	0.00621577	0.653143	1.5506	0.796255	0.614528	0.632828	0.328698	0.525351	0.00450573	0.0129811	0.0116182	0.00970167	0.464428	1.33802	1.19755	1.10647	0.420102	0.260086	0.595554	1.12091	0.477895	Not detected
VIM	Vimentin OS=Mus musculus OX=10090 GN=Vim PE=1 SV=3	1.4055	0.491083	0.0194713	0.0647165	0.0996984	0.0612954	0.317664	1.05581	1.62652	1.65443	0.0783547	0.701791	0.811525	0.0475422	0.0342424	0.0520078	0.0445975	1.06603	0.76781	1.16616	0.0922461	0.381178	0.221767	0.23173	1.04326	0.470722	Not detected
ACTB	Actin, cytoplasmic 1 OS=Mus musculus OX=10090 GN=Actb PE=1 SV=1	5.93691	2.56971	0.0139129	0.00382957	0.117992	0.0452449	0.307502	0.084641	2.60786	1.70133	3.5625	1.38286	2.21557	0.000895138	0.00386835	0.0923263	0.0323633	0.0276591	0.119529	2.85281	5.1761	3.06456	1.51238	3.25102	5.46658	0.470076	Not detected
KANK2	KN motif and ankyrin repeat domain-containing protein 2 OS=Mus musculus OX=10090 GN=Kank2 PE=1 SV=1	0.627629	0.672017	0.00887989	0.0306638	0.0288682	0.022804	0.389401	1.34467	1.26593	1.36067	0.427253	0.340196	0.709374	0.0139368	0.0464616	0.0492845	0.0365609	0.381192	1.2708	1.34801	1.39141	0.345734	0.430831	0.722658	1.43203	0.469275	Not detected
CAVIN1	Caveolae-associated protein 1 OS=Mus musculus OX=10090 GN=Cavin1 PE=1 SV=1	1.36049	0.444125	0.0607609	0.153867	0.1806	0.131743	0.461209	1.16793	1.37086	1.11651	0.223959	0.455078	0.598515	0.0642238	0.129521	0.0927385	0.0954944	0.672541	1.35632	0.971141	0.572307	0.439696	0.0422479	0.351417	0.949932	0.467534	Not detected
RPLP1	60S acidic ribosomal protein P1 OS=Mus musculus OX=10090 GN=Rplp1 PE=1 SV=1	2.72721	1.44743	0.00198983	0.0629864	0.0776265	0.0475342	0.041861	1.32507	1.63306	4.57825	0.406073	0.707582	1.8973	0.00294453	0.0127249	0.0303705	0.0153466	0.191868	0.829163	1.97897	2.38181	0.270273	0.984749	1.21228	3.10958	0.465473	Not detected
AUP1	Ancient ubiquitous protein 1 OS=Mus musculus OX=10090 GN=Aup1 PE=1 SV=1	2.16914	1.11712	0.00189034	0.0199457	0.0245817	0.0154726	0.122174	1.2891	1.58873	3.033	0.366363	0.667872	1.35574	0.00466218	0.0201477	0.00480866	0.00987284	0.472222	2.04072	0.48706	1.08246	1.02908	1.03783	1.04979	2.40553	0.464396	Not detected
FTSJ3	pre-rRNA processing protein FTSJ3 OS=Mus musculus OX=10090 GN=Ftsj3 PE=1 SV=1	2.10677	1.07503	0.00541386	0.0257057	0.0105602	0.0138932	0.389676	1.85023	0.760094	1.35965	0.887704	0.39575	0.881035	0.00160228	0.0207728	0.00619732	0.00952413	0.168233	2.18107	0.650697	2.57146	1.12504	0.619943	1.43881	2.31985	0.463407	Not detected
ZCCHC8	Zinc finger CCHC domain-containing protein 8 OS=Mus musculus OX=10090 GN=Zcchc8 PE=1 SV=3	1.80706	0.853643	0.00159972	0.00607655	0.00936116	0.00567914	0.281684	1.06998	1.64834	1.82785	0.0975777	0.721014	0.882148	0.0018938	0.00818411	0.00244163	0.00417318	0.453803	1.96112	0.585077	1.13986	0.971677	0.773301	0.961613	1.84376	0.46299	Not detected
SEC16A	Protein transport protein sec16 OS=Mus musculus OX=10090 GN=Sec16a PE=1 SV=1	1.65174	0.723988	0.00153986	0.00670216	0.00469316	0.00431173	0.357133	1.5544	1.08846	1.48547	0.63636	0.122294	0.74804	0.000854501	0.0043082	0.00293783	0.00270018	0.316461	1.59552	1.08801	1.6599	0.674031	0.121697	0.818543	1.56658	0.462145	Not detected
FIP1L1	Pre-mRNA 3'-end-processing factor FIP1 OS=Mus musculus OX=10090 GN=Fip1l1 PE=1 SV=1	0.70589	0.502484	0.00737028	0.00777666	0.0159737	0.0103735	0.710488	0.749663	1.53985	0.493117	0.415686	0.622788	0.51053	0.00787689	0.0235662	0.0187486	0.0167306	0.470808	1.40857	1.12062	1.08679	0.494235	0.164294	0.581773	1.0923	0.460023	Not detected
RPL7	60S ribosomal protein L7 OS=Mus musculus OX=10090 GN=Rpl7 PE=1 SV=2	1.60143	0.679359	0.0126023	0.0638262	0.0409695	0.0391327	0.32204	1.63102	1.04694	1.63469	0.705776	0.0661778	0.802215	0.0136757	0.0214909	0.0448808	0.0266825	0.512536	0.80543	1.68203	0.964276	0.312169	0.750207	0.675551	1.47777	0.45972	Not detected
CCT3	T-complex protein 1 subunit gamma OS=Mus musculus OX=10090 GN=Cct3 PE=1 SV=1	0.576073	0.795678	0.00124867	0.00263503	0.0121781	0.00535393	0.233224	0.492167	2.27461	2.10021	1.02278	1.18562	1.4362	0.0061592	0.0106468	0.00952909	0.00877838	0.701633	1.21285	1.08552	0.511211	0.2784	0.118384	0.302665	1.73887	0.457584	Not detected
UBAP2L	Ubiquitin-associated protein 2-like OS=Mus musculus OX=10090 GN=Ubap2l PE=1 SV=1	0.397481	1.33104	0.000865805	0.00822189	0.0211103	0.010066	0.0860129	0.816799	2.09719	3.5393	0.291946	1.06846	1.63324	0.00320302	0.0387574	0.0297329	0.0238978	0.13403	1.6218	1.24417	2.89937	0.697594	0.315186	1.30405	2.93729	0.453154	Not detected
CLPB	Caseinolytic peptidase B protein homolog OS=Mus musculus OX=10090 GN=Clpb PE=1 SV=1	0.588042	0.766009	0.000335068	0.00212126	0.00326788	0.00190807	0.175606	1.11173	1.71266	2.50959	0.152806	0.776243	1.14621	0.00247915	0.00214274	0.00511409	0.00324532	0.763914	0.660254	1.57583	0.388518	0.598907	0.656114	0.547846	1.69406	0.452174	Not detected
PRPF31	U4/U6 small nuclear ribonucleoprotein Prp31 OS=Mus musculus OX=10090 GN=Prpf31 PE=1 SV=3	1.37771	0.462272	0.00548809	0.00868603	0.00446039	0.0062115	0.883536	1.39838	0.718086	0.178639	0.483755	0.477771	0.380055	0.00744444	0.00292466	0.0104705	0.00694653	1.07168	0.421025	1.5073	0.0998721	1.24802	0.591963	0.646619	1.02667	0.450261	Not detected
GM20425	Uncharacterized protein OS=Mus musculus OX=10090 GN=Gm20425 PE=4 SV=1	0.450725	1.14968	0.000463887	0.00146839	0.00678637	0.00290622	0.159619	0.50526	2.33512	2.6473	0.984902	1.2235	1.61857	0.00137291	0.00593306	0.0088503	0.00538542	0.254931	1.10169	1.64338	1.97182	0.139717	0.716666	0.942735	2.5613	0.448866	Not detected
HSPD1	60 kDa heat shock protein, mitochondrial OS=Mus musculus OX=10090 GN=Hspd1 PE=1 SV=1	0.62464	0.678902	0.00554236	0.0150376	0.019305	0.013295	0.416876	1.13107	1.45205	1.26231	0.177691	0.538093	0.659365	0.00702988	0.0253165	0.0392749	0.0238738	0.29446	1.06043	1.64511	1.76385	0.0846501	0.718183	0.855562	1.51493	0.448142	Not detected
PRKCA	Protein kinase C OS=Mus musculus OX=10090 GN=Prkca PE=1 SV=1	0.546038	0.872926	0.000337561	0.00213704	0.0032922	0.00192227	0.175606	1.11173	1.71266	2.50959	0.152806	0.776243	1.14621	0.00299711	0.00863472	0.00257607	0.00473597	0.632841	1.82322	0.543937	0.660086	0.86649	0.878488	0.801688	1.9479	0.448137	Not detected
TRIP12	E3 ubiquitin-protein ligase TRIP12 OS=Mus musculus OX=10090 GN=Trip12 PE=1 SV=1	2.16562	1.11478	0.000672121	0.00212754	0.00437008	0.00238992	0.281232	0.890216	1.82855	1.83017	0.167773	0.870702	0.956214	0.000663065	0.0057309	0.000854873	0.00241628	0.274416	2.37179	0.353797	1.86556	1.24597	1.499	1.53685	2.49306	0.447154	Not detected
PRKACA	cAMP-dependent protein kinase catalytic subunit alpha OS=Mus musculus OX=10090 GN=Prkaca PE=1 SV=3	1.64691	0.719759	0.00719092	0.0538017	0.0255027	0.0288317	0.24941	1.86606	0.884534	2.00341	0.899992	0.177011	1.0268	0.0299884	0.025083	0.00997762	0.021683	1.38304	1.1568	0.460159	0.46784	0.210145	1.1198	0.59926	1.62606	0.442639	High confidence
DLK1	Protein delta homolog 1 OS=Mus musculus OX=10090 GN=Dlk1 PE=1 SV=1	0.528305	0.920557	0.000687397	0.00435179	0.00670411	0.00391443	0.175606	1.11173	1.71266	2.50959	0.152806	0.776243	1.14621	0.00406881	0.00439586	0.0157374	0.00806737	0.504354	0.544894	1.95075	0.987492	0.875953	0.964031	0.942492	2.0887	0.440731	Not detected
PRPF19	Pre-mRNA-processing factor 19 OS=Mus musculus OX=10090 GN=Prpf19 PE=1 SV=1	1.66108	0.732118	0.00329437	0.0148972	0.0275397	0.0152438	0.216113	0.977266	1.80662	2.21014	0.0331769	0.853294	1.03221	0.0055714	0.00601922	0.0143661	0.00865225	0.643925	0.695683	1.66039	0.635036	0.523498	0.731524	0.630019	1.66222	0.440445	Not detected
RPAP3	RNA polymerase II-associated protein 3 OS=Mus musculus OX=10090 GN=Rpap3 PE=1 SV=1	0.589642	0.76209	0.00137479	0.00652768	0.0100562	0.00598621	0.22966	1.09045	1.67989	2.12243	0.124928	0.748364	0.998574	0.00356021	0.0153855	0.0104916	0.00981244	0.362826	1.56796	1.06922	1.46265	0.648887	0.0965536	0.736031	1.7346	0.439345	Not detected
DOCK7	Dedicator of cytokinesis protein 7 OS=Mus musculus OX=10090 GN=Dock7 PE=1 SV=3	0.545968	0.873111	0.000644129	0.000679645	0.00418808	0.00183729	0.350587	0.369918	2.27949	1.51215	1.43472	1.18871	1.37853	0.00142976	0.00411917	0.00409635	0.00321509	0.444703	1.2812	1.2741	1.16908	0.357492	0.349479	0.625352	2.00388	0.43571	Not detected
PNN	Pinin OS=Mus musculus OX=10090 GN=Pnn PE=1 SV=4	1.44881	0.534865	0.0118732	0.0257151	0.0335205	0.023703	0.500917	1.08489	1.41419	0.997356	0.11755	0.499978	0.538295	0.00693547	0.0239774	0.0214601	0.0174577	0.397273	1.37346	1.22927	1.3318	0.457814	0.297798	0.695803	1.2341	0.433406	Not detected
HIGD1A	HIG1 domain family member 1A, mitochondrial OS=Mus musculus OX=10090 GN=Higd1a PE=1 SV=1	0.449754	1.15279	0.0023878	0.0151167	0.0232879	0.0135975	0.175606	1.11173	1.71266	2.50959	0.152806	0.776243	1.14621	0.00353344	0.0610793	0.0546669	0.0397599	0.0888695	1.5362	1.37493	3.49217	0.61937	0.459354	1.52363	2.66984	0.431782	Not detected
EIF4B	Eukaryotic translation initiation factor 4B OS=Mus musculus OX=10090 GN=Eif4b PE=1 SV=1	2.0585	1.04159	0.000742523	0.00470079	0.0108626	0.00543531	0.136611	0.86486	1.99853	2.87185	0.209461	0.998938	1.36008	0.000549389	0.00474839	0.00283325	0.00271034	0.202701	1.75195	1.04535	2.30258	0.808962	0.0639837	1.05851	2.41859	0.430661	Not detected
HIST1H1C	Histone H1.2 OS=Mus musculus OX=10090 GN=Hist1h1c PE=1 SV=2	2.0585	1.04159	0.00214001	0.013548	0.0313069	0.015665	0.136611	0.86486	1.99853	2.87185	0.209461	0.998938	1.36008	0.00158338	0.0136852	0.00816565	0.00781142	0.202701	1.75195	1.04535	2.30258	0.808962	0.0639837	1.05851	2.41859	0.430661	Not detected
MBD3	Methyl-CpG-binding domain protein 3 OS=Mus musculus OX=10090 GN=Mbd3 PE=1 SV=1	2.74107	1.45474	0.000843275	0.00533863	0.0493462	0.0185094	0.0455593	0.288428	2.66601	4.45611	1.79372	1.41468	2.55484	0.00374361	0.0161781	0.00643538	0.00878568	0.426103	1.84141	0.732485	1.23073	0.880812	0.449129	0.853556	3.40839	0.426811	Not detected
EPB41L2	Band 4.1-like protein 2 OS=Mus musculus OX=10090 GN=Epb41l2 PE=1 SV=2	0.512241	0.965106	0.00137758	0.00290707	0.0111961	0.00516026	0.266959	0.563357	2.16968	1.90531	0.827879	1.11749	1.28356	0.00237828	0.011746	0.0157693	0.00996453	0.238674	1.17878	1.58254	2.06689	0.237298	0.662245	0.988809	2.27237	0.424714	Not detected
HIST1H1E	Histone H1.4 OS=Mus musculus OX=10090 GN=Hist1h1e PE=1 SV=2	2.31097	1.2085	0.010358	0.0196725	0.111123	0.0470511	0.220144	0.418108	2.36175	2.18348	1.25805	1.23985	1.56046	0.00306554	0.0264956	0.0395232	0.0230281	0.133122	1.15058	1.7163	2.90918	0.202355	0.779305	1.29695	2.85741	0.422936	Not detected
EIF3H	Eukaryotic translation initiation factor 3 subunit H OS=Mus musculus OX=10090 GN=Eif3h PE=1 SV=1	1.82302	0.866333	0.00837765	0.0448778	0.100562	0.0512724	0.163395	0.875283	1.96132	2.61356	0.192179	0.971826	1.25919	0.00762901	0.0247267	0.0393436	0.0238998	0.319209	1.0346	1.64619	1.64743	0.0490731	0.719132	0.805211	2.0644	0.419653	Not detected
NCAPH	Condensin complex subunit 2 OS=Mus musculus OX=10090 GN=Ncaph PE=1 SV=1	0.518539	0.947476	0.000310316	0.00196456	0.00302648	0.00176712	0.175606	1.11173	1.71266	2.50959	0.152806	0.776243	1.14621	0.00275521	0.0119067	0.00236815	0.00567669	0.485356	2.09747	0.417171	1.04289	1.06865	1.26129	1.12428	2.27049	0.417301	Not detected
ACAA2	3-ketoacyl-CoA thiolase, mitochondrial OS=Mus musculus OX=10090 GN=Acaa2 PE=1 SV=3	0.599305	0.738638	0.000571388	0.00361736	0.00557268	0.00325381	0.175606	1.11173	1.71266	2.50959	0.152806	0.776243	1.14621	0.00338213	0.00365399	0.008721	0.00525237	0.643925	0.695683	1.66039	0.635036	0.523498	0.731524	0.630019	1.77623	0.415846	Not detected
EEF1A1	Elongation factor 1-alpha 1 OS=Mus musculus OX=10090 GN=Eef1a1 PE=1 SV=3	0.710147	0.49381	0.0112929	0.0341926	0.0526751	0.0327202	0.345136	1.045	1.60986	1.53476	0.0635022	0.686939	0.761734	0.02543	0.0565182	0.0487111	0.0435531	0.583886	1.29768	1.11843	0.776241	0.375939	0.161475	0.437885	1.19962	0.411639	Not detected
SPATS2	Spermatogenesis-associated serine-rich protein 2 OS=Mus musculus OX=10090 GN=Spats2 PE=1 SV=1	1.83324	0.874397	0.000832444	0.00263503	0.0121781	0.00521519	0.159619	0.50526	2.33512	2.6473	0.984902	1.2235	1.61857	0.00123184	0.00266171	0.00317636	0.00235664	0.522711	1.12945	1.34784	0.935915	0.175624	0.430645	0.514061	2.13263	0.410009	Not detected
MRPS28	28S ribosomal protein S28, mitochondrial OS=Mus musculus OX=10090 GN=Mrps28 PE=1 SV=1	1.96249	0.972687	0.00243915	0.0308837	0.0237888	0.0190372	0.128125	1.62228	1.24959	2.96437	0.698023	0.32146	1.32795	0.00180471	0.0155982	0.00930709	0.00890333	0.202701	1.75195	1.04535	2.30258	0.808962	0.0639837	1.05851	2.38646	0.407586	Low confidence
UHRF1	E3 ubiquitin-protein ligase UHRF1 OS=Mus musculus OX=10090 GN=Uhrf1 PE=1 SV=2	0.531021	0.913159	0.000291569	0.00184587	0.00853093	0.00355613	0.0819907	0.519069	2.39894	3.6084	0.946002	1.2624	1.93893	0.00431461	0.00745827	0.00667526	0.00614938	0.701633	1.21285	1.08552	0.511211	0.2784	0.118384	0.302665	2.2416	0.40737	Not detected
NOM1	Nucleolar MIF4G domain-containing protein 1 OS=Mus musculus OX=10090 GN=Nom1 PE=1 SV=2	1.88228	0.912478	0.00132811	0.00672642	0.00518116	0.0044119	0.301029	1.52461	1.17436	1.73203	0.60844	0.231877	0.857447	0.000393064	0.00679453	0.00405414	0.00374725	0.104894	1.81321	1.0819	3.25299	0.858544	0.113565	1.40837	2.26582	0.402715	Not detected
NDUFS7	NADH dehydrogenase [ubiquinone] iron-sulfur protein 7, mitochondrial OS=Mus musculus OX=10090 GN=Ndufs7 PE=1 SV=1	0.697248	0.520256	0.00405073	0.0128222	0.00987659	0.00891652	0.454295	1.43803	1.10767	1.1383	0.524096	0.147532	0.603309	0.00599423	0.0129521	0.0231846	0.0140436	0.426828	0.922274	1.6509	1.22827	0.116733	0.723251	0.689419	1.29273	0.402448	Not detected
EIF3A	Eukaryotic translation initiation factor 3 subunit A OS=Mus musculus OX=10090 GN=Eif3a PE=1 SV=5	1.40597	0.491564	0.0160341	0.02885	0.0707822	0.0385555	0.415872	0.748274	1.83585	1.26579	0.418362	0.876452	0.853534	0.0234774	0.0183488	0.036065	0.0259637	0.904239	0.706709	1.38905	0.145225	0.500812	0.474101	0.373379	1.22691	0.400651	Not detected
SERPINH1	Serpin H1 OS=Mus musculus OX=10090 GN=Serpinh1 PE=1 SV=3	0.649939	0.621624	0.0032639	0.00344386	0.0106108	0.00577286	0.565387	0.596561	1.83805	0.82269	0.745259	0.878178	0.815376	0.00643984	0.0208724	0.00830272	0.0118717	0.542455	1.75817	0.699373	0.882425	0.814076	0.515865	0.737455	1.55283	0.400316	Not detected
SLC25A11	Mitochondrial 2-oxoglutarate/malate carrier protein OS=Mus musculus OX=10090 GN=Slc25a11 PE=1 SV=3	0.647308	0.627477	0.000722423	0.00457354	0.00704572	0.00411389	0.175606	1.11173	1.71266	2.50959	0.152806	0.776243	1.14621	0.00427614	0.0092397	0.00551311	0.00634298	0.674152	1.45668	0.869167	0.568854	0.542685	0.202294	0.437944	1.58416	0.396095	Not detected
ZFR	Zinc finger RNA-binding protein OS=Mus musculus OX=10090 GN=Zfr PE=1 SV=2	1.41425	0.500037	0.00422422	0.0106971	0.0144194	0.00978027	0.431913	1.09375	1.47434	1.21119	0.129278	0.56007	0.633512	0.00375058	0.0121561	0.00644737	0.00745136	0.503341	1.6314	0.86526	0.990392	0.706109	0.208794	0.635098	1.26861	0.394162	Not detected
EIF3E	Eukaryotic translation initiation factor 3 subunit E OS=Mus musculus OX=10090 GN=Eif3e PE=1 SV=1	1.27684	0.352577	0.0122341	0.0161358	0.0447443	0.0243714	0.501986	0.662081	1.83593	0.99428	0.59492	0.876513	0.821905	0.0173496	0.0195591	0.0194508	0.0187865	0.923514	1.04113	1.03536	0.114794	0.058145	0.050132	0.074357	0.896262	0.393387	Not detected
POM121	Nuclear envelope pore membrane protein POM 121 OS=Mus musculus OX=10090 GN=Pom121 PE=1 SV=2	1.53924	0.622219	0.00189034	0.00837719	0.00368726	0.0046516	0.406385	1.80093	0.792687	1.29908	0.848741	0.335178	0.827666	0.00279731	0.0060443	0.0014426	0.00342807	0.816	1.76318	0.420819	0.293359	0.81818	1.24873	0.786755	1.61442	0.385413	Not detected
RBBP7	Histone-binding protein RBBP7 OS=Mus musculus OX=10090 GN=Rbbp7 PE=1 SV=1	1.55617	0.637999	0.00587118	0.0337904	0.057261	0.0323075	0.181728	1.0459	1.77237	2.46015	0.0647427	0.825683	1.11686	0.00947793	0.027306	0.0203661	0.01905	0.497529	1.43339	1.06909	1.00715	0.519427	0.0963769	0.540984	1.65784	0.384837	Not detected
HNRNPA1	Heterogeneous nuclear ribonucleoprotein A1 OS=Mus musculus OX=10090 GN=Hnrnpa1 PE=1 SV=2	1.31109	0.390762	0.0321249	0.083011	0.121488	0.0788745	0.407291	1.05244	1.54027	1.29587	0.0737431	0.623179	0.664264	0.0436574	0.0838516	0.0550355	0.0608482	0.71748	1.37805	0.904473	0.478989	0.462625	0.14485	0.362155	1.02642	0.380704	Not detected
DDX5	Probable ATP-dependent RNA helicase DDX5 OS=Mus musculus OX=10090 GN=Ddx5 PE=1 SV=2	1.44244	0.528512	0.0420485	0.168128	0.183464	0.131213	0.32046	1.28133	1.39821	1.64179	0.357643	0.48358	0.82767	0.0594939	0.15096	0.0731855	0.0945465	0.629255	1.59668	0.774068	0.668282	0.675072	0.369467	0.57094	1.39861	0.377884	Not detected
SRSF5	Serine/arginine-rich splicing factor 5 OS=Mus musculus OX=10090 GN=Srsf5 PE=1 SV=2	2.17154	1.11872	0.00505965	0.00533863	0.0411218	0.0171734	0.294622	0.310866	2.39451	1.76306	1.68563	1.25973	1.56948	0.00124787	0.0161781	0.0193061	0.012244	0.101917	1.3213	1.57678	3.29454	0.401961	0.656982	1.45116	3.02064	0.370358	Not detected
FAR1	Fatty acyl-CoA reductase 1 OS=Mus musculus OX=10090 GN=Far1 PE=1 SV=1	0.888705	0.170224	0.00880935	0.0139426	0.0171833	0.0133118	0.661772	1.04739	1.29084	0.595595	0.0667993	0.368308	0.343567	0.0156432	0.0169006	0.0134456	0.0153298	1.02044	1.10247	0.877089	0.0291972	0.140736	0.189205	0.119713	0.46328	0.367431	Not detected
HIST2H2BB	Histone H2B type 2-B OS=Mus musculus OX=10090 GN=Hist2h2bb PE=1 SV=3	1.33169	0.413261	0.0144026	0.0341926	0.0175584	0.0220512	0.653143	1.5506	0.796255	0.614528	0.632828	0.328698	0.525351	0.0372974	0.011513	0.0274781	0.0254295	1.4667	0.452741	1.08056	0.552574	1.14324	0.111779	0.602532	1.12788	0.366404	Not detected
RPL23	60S ribosomal protein L23 OS=Mus musculus OX=10090 GN=Rpl23 PE=1 SV=1	0.86496	0.209295	0.0550899	0.0923201	0.110618	0.0860093	0.640512	1.07337	1.28611	0.642704	0.102153	0.363019	0.369292	0.0959076	0.12434	0.0865559	0.102268	0.937808	1.21583	0.846365	0.0926351	0.281938	0.240648	0.205074	0.574366	0.364393	Not detected
CAPRIN1	Caprin-1 OS=Mus musculus OX=10090 GN=Caprin1 PE=1 SV=2	0.718258	0.477426	0.00843757	0.0184904	0.0126601	0.013196	0.639402	1.40121	0.959388	0.645205	0.486674	0.0598144	0.397231	0.00960448	0.0435812	0.0148594	0.0226817	0.423446	1.92143	0.655126	1.23975	0.942179	0.610155	0.930694	1.32793	0.359528	Not detected
IQGAP1	Ras GTPase-activating-like protein IQGAP1 OS=Mus musculus OX=10090 GN=Iqgap1 PE=1 SV=2	1.26253	0.336322	0.0134161	0.0164669	0.0146867	0.0148566	0.903038	1.10839	0.988568	0.147141	0.148471	0.0165884	0.104067	0.0147884	0.030641	0.00626838	0.0172326	0.858165	1.77808	0.363751	0.220674	0.830323	1.45898	0.836658	0.940724	0.357514	Not detected
RCN2	Reticulocalbin-2 OS=Mus musculus OX=10090 GN=Rcn2 PE=1 SV=1	0.682805	0.550454	0.0856213	0.337904	0.433795	0.285773	0.299613	1.18242	1.51797	1.73883	0.24174	0.602143	0.860904	0.159611	0.511988	0.509152	0.393584	0.405532	1.30084	1.29363	1.30211	0.379439	0.371427	0.684326	1.54523	0.356228	Not detected
RPN2	Dolichyl-diphosphooligosaccharide--protein glycosyltransferase subunit 2 OS=Mus musculus OX=10090 GN=Rpn2 PE=1 SV=1	0.61108	0.710566	0.000359494	0.0022759	0.00350611	0.00204717	0.175606	1.11173	1.71266	2.50959	0.152806	0.776243	1.14621	0.00159593	0.00689683	0.00274345	0.0037454	0.426103	1.84141	0.732485	1.23073	0.880812	0.449129	0.853556	1.99977	0.355324	Not detected
MAP3K19	Mitogen-activated protein kinase kinase kinase 19 OS=Mus musculus OX=10090 GN=Map3k19 PE=4 SV=1	1.43176	0.517791	0.000519087	0.00109542	0.00168753	0.00110068	0.471606	0.995219	1.53318	1.08435	0.00691424	0.616522	0.569261	0.000256046	0.00110651	0.00132046	0.000894337	0.286297	1.23724	1.47646	1.80441	0.307124	0.562146	0.891228	1.46049	0.354532	Not detected
CAVIN2	Caveolae-associated protein 2 OS=Mus musculus OX=10090 GN=Cavin2 PE=1 SV=3	1.3574	0.440844	0.0303902	0.0893262	0.111147	0.0769545	0.394911	1.16077	1.44432	1.3404	0.215078	0.530393	0.69529	0.0273038	0.0763491	0.0621215	0.0552581	0.494114	1.38168	1.1242	1.01708	0.466424	0.168905	0.550804	1.24609	0.353781	Not detected
SH3PXD2A	SH3 and PX domain-containing protein 2A OS=Mus musculus OX=10090 GN=Sh3pxd2a PE=1 SV=2	1.94407	0.959081	0.000204361	0.00129377	0.00797245	0.00315686	0.0647355	0.409829	2.52544	3.9493	1.2869	1.33653	2.19091	0.000907234	0.00261375	0.00155957	0.00169352	0.53571	1.54339	0.920903	0.900476	0.6261	0.118879	0.548485	2.7394	0.350107	Not detected
TIMM23	Mitochondrial import inner membrane translocase subunit Tim23 OS=Mus musculus OX=10090 GN=Timm23 PE=1 SV=1	0.813299	0.298142	0.00651218	0.00687125	0.0105854	0.00798962	0.81508	0.860022	1.3249	0.294986	0.217555	0.405882	0.306141	0.00803054	0.00694083	0.0165657	0.0105124	0.763914	0.660254	1.57583	0.388518	0.598907	0.656114	0.547846	0.853987	0.349118	Not detected
PLEC	Plectin OS=Mus musculus OX=10090 GN=Plec PE=1 SV=3	0.650598	0.620162	0.00140459	0.000317579	0.00391394	0.0018787	0.747637	0.169041	2.08332	0.41959	2.56455	1.05889	1.34768	0.00430545	0.00192477	0.00267975	0.00296999	1.44965	0.648072	0.902276	0.535707	0.625773	0.14836	0.436613	1.78429	0.347568	Not detected
SIPA1L3	Signal-induced proliferation-associated 1-like protein 3 OS=Mus musculus OX=10090 GN=Sipa1l3 PE=1 SV=1	1.70365	0.768628	0.00114953	0.00323444	0.00622848	0.00353748	0.324958	0.914333	1.76071	1.62168	0.129208	0.816157	0.855681	0.000378014	0.00408399	0.00487364	0.00311188	0.121474	1.31239	1.56614	3.04127	0.392192	0.647213	1.36023	2.21591	0.346868	Not detected
TUBA1B	Tubulin alpha-1B chain OS=Mus musculus OX=10090 GN=Tuba1b PE=1 SV=2	0.743904	0.426811	0.0543211	0.181501	0.196218	0.144013	0.377195	1.26031	1.3625	1.40662	0.333778	0.446252	0.728883	0.0982468	0.254102	0.203435	0.185261	0.530315	1.37159	1.0981	0.915079	0.455846	0.135007	0.501977	1.23086	0.346759	Not detected
FKBP10	Peptidyl-prolyl cis-trans isomerase FKBP10 OS=Mus musculus OX=10090 GN=Fkbp10 PE=1 SV=2	0.666079	0.586235	0.000391105	0.00247602	0.00381441	0.00222718	0.175606	1.11173	1.71266	2.50959	0.152806	0.776243	1.14621	0.00173626	0.00500218	0.00298469	0.00324104	0.53571	1.54339	0.920903	0.900476	0.6261	0.118879	0.548485	1.6947	0.345923	Not detected
CDC5L	Cell division cycle 5-like protein OS=Mus musculus OX=10090 GN=Cdc5l PE=1 SV=2	1.53529	0.618516	0.00113138	0.00895318	0.0220684	0.0107176	0.105562	0.835368	2.05907	3.24384	0.259516	1.04199	1.51512	0.00544114	0.00904385	0.0064755	0.00698683	0.778771	1.29441	0.926816	0.360729	0.372298	0.109646	0.280891	1.79601	0.344384	Not detected
RUVBL1	RuvB-like 1 OS=Mus musculus OX=10090 GN=Ruvbl1 PE=1 SV=1	0.681302	0.553633	0.0059695	0.0188959	0.0242583	0.0163746	0.364559	1.15398	1.48146	1.45578	0.206618	0.567021	0.743138	0.00736133	0.0318121	0.0379631	0.0257122	0.286297	1.23724	1.47646	1.80441	0.307124	0.562146	0.891228	1.63437	0.338745	Not detected
RUVBL2	RuvB-like 2 OS=Mus musculus OX=10090 GN=Ruvbl2 PE=1 SV=3	0.827067	0.273924	0.0171478	0.0403222	0.0430047	0.0334916	0.512003	1.20395	1.28405	0.965775	0.267776	0.360698	0.531416	0.0282751	0.0407305	0.0486059	0.0392039	0.721234	1.03894	1.23982	0.471461	0.0551147	0.310136	0.278904	0.81032	0.338044	Not detected
CALD1	Caldesmon 1 OS=Mus musculus OX=10090 GN=Cald1 PE=1 SV=1	0.45031	1.15101	0.000428002	0.00812881	0.0250455	0.0112008	0.0382118	0.725736	2.23605	4.70984	0.462483	1.16095	2.11109	0.00253341	0.0246334	0.0293963	0.0188544	0.134367	1.30651	1.55913	2.89575	0.385715	0.640737	1.3074	3.41849	0.336701	Not detected
GRAMD4	GRAM domain-containing protein 4 OS=Mus musculus OX=10090 GN=Gramd4 PE=1 SV=1	1.5225	0.606446	0.00144026	0.00455902	0.00702335	0.00434088	0.33179	1.05025	1.61796	1.59166	0.0707367	0.694173	0.785522	0.00106564	0.00690778	0.00274781	0.00357374	0.298186	1.93293	0.768888	1.74571	0.950786	0.379155	1.02522	1.81074	0.334916	Not detected
SEC13	Protein SEC13 homolog OS=Mus musculus OX=10090 GN=Sec13 PE=1 SV=3	0.584619	0.77443	0.000704475	0.00891982	0.00687067	0.00549832	0.128125	1.62228	1.24959	2.96437	0.698023	0.32146	1.32795	0.00208495	0.00901014	0.0161284	0.00907451	0.229759	0.992907	1.77733	2.12181	0.0102692	0.829715	0.987264	2.31522	0.334496	Not detected
UBA52	Ubiquitin-60S ribosomal protein L40 OS=Mus musculus OX=10090 GN=Uba52 PE=1 SV=2	1.5365	0.619643	0.00354439	0.0224389	0.017284	0.0144224	0.245755	1.55583	1.19841	2.02471	0.637687	0.261124	0.974506	0.00262247	0.0113331	0.0135244	0.00915997	0.286297	1.23724	1.47646	1.80441	0.307124	0.562146	0.891228	1.86573	0.332118	Not detected
ZC3H4	Zinc finger CCCH domain-containing protein 4 OS=Mus musculus OX=10090 GN=Zc3h4 PE=1 SV=2	1.76964	0.823458	0.002169	0.0137315	0.0141027	0.0100011	0.216876	1.37301	1.41012	2.20505	0.45734	0.495814	1.05274	0.0018723	0.0184941	0.00413813	0.00816818	0.229219	2.26417	0.506616	2.1252	1.17898	0.981036	1.42841	2.48114	0.331887	Not detected
DDOST	Dolichyl-diphosphooligosaccharide--protein glycosyltransferase 48 kDa subunit OS=Mus musculus OX=10090 GN=Ddost PE=1 SV=2	1.38222	0.466982	0.00411503	0.0130258	0.0301001	0.015747	0.261322	0.827193	1.91149	1.9361	0.273705	0.934694	1.04817	0.00685054	0.0131577	0.0117763	0.0105948	0.646592	1.24189	1.11151	0.629072	0.312542	0.152526	0.364713	1.41288	0.330518	Not detected
SEC61B	Protein transport protein Sec61 subunit beta OS=Mus musculus OX=10090 GN=Sec61b PE=1 SV=3	0.716201	0.481565	0.0094517	0.0149593	0.0460907	0.0235006	0.40219	0.636549	1.96126	1.31405	0.651656	0.971781	0.979162	0.0174832	0.0453323	0.036065	0.0329601	0.530434	1.37537	1.0942	0.914756	0.459817	0.129876	0.501483	1.48064	0.32524	Not detected
CEP170	Centrosomal protein of 170 kDa OS=Mus musculus OX=10090 GN=Cep170 PE=1 SV=2	1.56393	0.645174	0.00129377	0.0100108	0.01402	0.00844151	0.153263	1.1859	1.66084	2.70592	0.24598	0.731913	1.22794	0.00255267	0.0101121	0.00438813	0.00568432	0.449073	1.77896	0.771972	1.15498	0.83103	0.37338	0.786463	2.0144	0.320281	Not detected
CCT4	T-complex protein 1 subunit delta OS=Mus musculus OX=10090 GN=Cct4 PE=1 SV=3	0.535578	0.900831	0.000420855	0.00799308	0.0123137	0.0069092	0.0609123	1.15687	1.78221	4.03712	0.210233	0.83367	1.69368	0.00186833	0.0107654	0.0192703	0.0106347	0.175683	1.01229	1.81203	2.50895	0.0176214	0.857605	1.12806	2.82174	0.319247	Not detected
FAM120A	Constitutive coactivator of PPAR-gamma-like protein 1 OS=Mus musculus OX=10090 GN=FAM120A PE=1 SV=2	1.31232	0.392121	0.00530383	0.0025829	0.00397906	0.00395526	1.34096	0.653028	1.00602	0.423262	0.614784	0.00865309	0.3489	0.00482988	0.00913168	0.00155676	0.00517277	0.933712	1.76534	0.300953	0.098951	0.819942	1.73239	0.883761	1.23266	0.318109	Not detected
PNO1	RNA-binding protein PNO1 OS=Mus musculus OX=10090 GN=Pno1 PE=1 SV=1	1.5286	0.612212	0.000914681	0.0173721	0.00892079	0.00906918	0.100856	1.91551	0.983638	3.30963	0.937725	0.0238004	1.42372	0.00270707	0.00584933	0.00698031	0.0051789	0.522711	1.12945	1.34784	0.935915	0.175624	0.430645	0.514061	1.93778	0.315935	Not detected
G3BP1	Ras GTPase-activating protein-binding protein 1 OS=Mus musculus OX=10090 GN=G3bp1 PE=1 SV=1	0.790574	0.339027	0.0185375	0.0494139	0.057093	0.0416815	0.444743	1.18551	1.36975	1.16896	0.245509	0.453908	0.622792	0.0382599	0.0811107	0.044674	0.0546815	0.699686	1.48333	0.816985	0.51522	0.568838	0.291618	0.458559	1.08135	0.313522	Not detected
MOGS	Mannosyl-oligosaccharide glucosidase OS=Mus musculus OX=10090 GN=Mogs PE=1 SV=1	0.724686	0.464572	0.00135996	0.00516579	0.0026527	0.00305948	0.444505	1.68845	0.867043	1.16973	0.755701	0.205825	0.710418	0.00885478	0.00695747	0.00207568	0.00596264	1.48504	1.16684	0.348114	0.570504	0.222611	1.52237	0.771828	1.48225	0.313425	Not detected
P4HA1	Prolyl 4-hydroxylase subunit alpha-1 OS=Mus musculus OX=10090 GN=P4ha1 PE=1 SV=2	1.65349	0.725513	0.000894836	0.00849758	0.00436362	0.00458534	0.195151	1.8532	0.951645	2.35734	0.890021	0.0715045	1.10629	0.000662084	0.00286121	0.00682887	0.00345072	0.191868	0.829163	1.97897	2.38181	0.270273	0.984749	1.21228	2.31856	0.312915	Not detected
XRN2	5'-3' exoribonuclease 2 OS=Mus musculus OX=10090 GN=Xrn2 PE=1 SV=1	1.10047	0.138119	0.00834851	0.0135908	0.0116317	0.0111903	0.746046	1.21451	1.03944	0.422663	0.280373	0.0558129	0.25295	0.00917728	0.012203	0.00910157	0.0101606	0.90322	1.20101	0.895769	0.14685	0.264249	0.158802	0.189967	0.442916	0.311839	High confidence
SP1	Transcription factor Sp1 OS=Mus musculus OX=10090 GN=Sp1 PE=1 SV=2	1.83324	0.874397	0.000290449	0.00183878	0.00849816	0.00354247	0.0819907	0.519069	2.39894	3.6084	0.946002	1.2624	1.93893	0.000429804	0.0018574	0.00221654	0.00150125	0.286297	1.23724	1.47646	1.80441	0.307124	0.562146	0.891228	2.83016	0.308957	Not detected
PPM1G	Protein phosphatase 1G OS=Mus musculus OX=10090 GN=Ppm1g PE=1 SV=3	1.43328	0.519322	0.00209263	0.00264961	0.00408184	0.00294136	0.711449	0.900813	1.38774	0.491167	0.150701	0.472735	0.371535	0.00061933	0.00535289	0.00958183	0.00518468	0.119454	1.03244	1.8481	3.06548	0.0460617	0.886046	1.33253	1.70406	0.304755	High confidence
PNKD	Isoform 2 of Probable hydrolase PNKD OS=Mus musculus OX=10090 GN=Pnkd	0.603252	0.729168	0.000768952	0.0048681	0.00749951	0.00437885	0.175606	1.11173	1.71266	2.50959	0.152806	0.776243	1.14621	0.00113789	0.0098348	0.0117364	0.00756969	0.150321	1.29923	1.55044	2.73388	0.377661	0.632682	1.24807	2.39429	0.304545	Not detected
MCM5	DNA replication licensing factor MCM5 OS=Mus musculus OX=10090 GN=Mcm5 PE=1 SV=1	1.32533	0.406354	0.00216333	0.00195653	0.00602822	0.00338269	0.63953	0.578393	1.78208	0.644916	0.789877	0.833559	0.756118	0.00503058	0.00197634	0.00235847	0.0031218	1.61144	0.633078	0.755485	0.688348	0.659546	0.404524	0.584139	1.34026	0.303191	High confidence
SLTM	SAFB-like transcription modulator OS=Mus musculus OX=10090 GN=Sltm PE=1 SV=1	1.49905	0.584047	0.00244154	0.00983623	0.00216473	0.00481417	0.507156	2.04319	0.449658	0.979497	1.03082	1.1531	1.05447	0.00164225	0.00567762	0.00169385	0.00300458	0.546584	1.88966	0.563758	0.871485	0.918125	0.826853	0.872154	1.92663	0.303145	Not detected
PELP1	Proline-, glutamic acid- and leucine-rich protein 1 OS=Mus musculus OX=10090 GN=Pelp1 PE=1 SV=2	1.2788	0.354788	0.00222195	0.00895159	0.00394008	0.00503787	0.441049	1.77686	0.782092	1.18099	0.829329	0.354589	0.788302	0.0026902	0.00516699	0.00308302	0.00364674	0.737699	1.41688	0.84542	0.438895	0.502718	0.24226	0.394625	1.18293	0.299924	Not detected
CHTOP	Chromatin target of PRMT1 protein OS=Mus musculus OX=10090 GN=Chtop PE=1 SV=2	1.38632	0.471264	0.00425992	0.0269688	0.0103866	0.0138718	0.307092	1.94415	0.74876	1.70326	0.959138	0.417425	1.02661	0.00472784	0.013621	0.00812731	0.00882537	0.53571	1.54339	0.920903	0.900476	0.6261	0.118879	0.548485	1.57509	0.299198	Not detected
SRRM2	Serine/arginine repetitive matrix protein 2 OS=Mus musculus OX=10090 GN=Srrm2 PE=1 SV=3	1.49409	0.579269	0.00156622	0.00550859	0.0135779	0.00688425	0.227508	0.800173	1.97232	2.13601	0.321616	0.979893	1.14584	0.00360527	0.00222575	0.00863235	0.00482112	0.747808	0.461666	1.79053	0.419261	1.11508	0.840384	0.791574	1.93741	0.298991	Not detected
CTGF	Connective tissue growth factor OS=Mus musculus OX=10090 GN=Ctgf PE=2 SV=3	0.655619	0.60907	0.000651842	0.0041267	0.00635734	0.00371196	0.175606	1.11173	1.71266	2.50959	0.152806	0.776243	1.14621	0.00192918	0.00416849	0.00994895	0.00534887	0.36067	0.779321	1.86001	1.47125	0.359711	0.89531	0.908757	2.05497	0.296389	Not detected
MAPKAP1	Target of rapamycin complex 2 subunit MAPKAP1 OS=Mus musculus OX=10090 GN=Mapkap1 PE=1 SV=1	0.655619	0.60907	0.000495286	0.00313557	0.00483047	0.00282044	0.175606	1.11173	1.71266	2.50959	0.152806	0.776243	1.14621	0.00146584	0.00316732	0.00755947	0.00406421	0.36067	0.779321	1.86001	1.47125	0.359711	0.89531	0.908757	2.05497	0.296389	Not detected
SMARCA4	Transcription activator BRG1 OS=Mus musculus OX=10090 GN=Smarca4 PE=1 SV=1	1.4975	0.582554	0.00140546	0.00444885	0.0095951	0.0051498	0.272915	0.863888	1.8632	1.87348	0.211083	0.89778	0.994114	0.00103989	0.00269634	0.00643538	0.00339054	0.306704	0.795255	1.89804	1.70508	0.33051	0.924511	0.986701	1.98082	0.294098	Not detected
FUS	RNA-binding protein FUS OS=Mus musculus OX=10090 GN=Fus PE=1 SV=1	1.34493	0.427531	0.0148892	0.00277237	0.00854191	0.00873449	1.70464	0.317406	0.977953	0.769469	1.6556	0.0321636	0.819077	0.0129605	0.00840135	0.00334193	0.00823459	1.57391	1.02025	0.40584	0.654352	0.0289246	1.30102	0.661431	1.48051	0.288773	Not detected
S100A6	Protein S100-A6 OS=Mus musculus OX=10090 GN=S100a6 PE=1 SV=3	0.648623	0.624547	0.00254877	0.0161358	0.0248579	0.0145142	0.175606	1.11173	1.71266	2.50959	0.152806	0.776243	1.14621	0.00754329	0.0488977	0.0194508	0.0252973	0.298186	1.93293	0.768888	1.74571	0.950786	0.379155	1.02522	2.17143	0.28762	Not detected
RPS5	40S ribosomal protein S5 OS=Mus musculus OX=10090 GN=Rps5 PE=1 SV=3	1.49194	0.577193	0.00778375	0.0422379	0.086759	0.0455936	0.17072	0.926401	1.90288	2.55029	0.110291	0.928183	1.19626	0.00822737	0.0284438	0.0424294	0.0263668	0.312035	1.07877	1.60919	1.68022	0.109389	0.686338	0.825316	2.02157	0.285517	Not detected
AHNAK2	AHNAK nucleoprotein 2 (Fragment) OS=Mus musculus OX=10090 GN=Ahnak2 PE=1 SV=8	0.78938	0.341207	0.000453552	0.00205097	0.00189576	0.00146676	0.30922	1.3983	1.29248	1.69329	0.483672	0.370144	0.849037	0.00124644	0.00165739	0.00247232	0.00179205	0.69554	0.924858	1.3796	0.523795	0.112697	0.464253	0.366915	1.21595	0.280609	Not detected
MAP7D1	MAP7 domain-containing protein 1 OS=Mus musculus OX=10090 GN=Map7d1 PE=1 SV=1	0.761752	0.392606	0.00476086	0.0212754	0.0163878	0.0141414	0.336662	1.50448	1.15886	1.57063	0.589266	0.212703	0.790865	0.0078739	0.0232818	0.0213718	0.0175092	0.449702	1.32969	1.22061	1.15296	0.41109	0.2876	0.617217	1.40808	0.278823	Not detected
RPS17	40S ribosomal protein S17 OS=Mus musculus OX=10090 GN=Rps17 PE=1 SV=2	1.58255	0.662248	0.0117621	0.0744639	0.180266	0.0888307	0.132411	0.838268	2.02932	2.91691	0.254516	1.021	1.39747	0.0124325	0.075218	0.0641155	0.0505886	0.245756	1.48686	1.26739	2.0247	0.572264	0.341859	0.979608	2.37708	0.278597	Not detected
FBLN2	Fibulin-2 OS=Mus musculus OX=10090 GN=Fbln2 PE=1 SV=2	0.572724	0.804088	0.0024636	0.0455902	0.0499027	0.0326522	0.0754499	1.39624	1.52831	3.72834	0.481544	0.61194	1.60727	0.00701079	0.0836204	0.060741	0.0504574	0.138945	1.65725	1.20381	2.84742	0.72879	0.267604	1.28127	2.88854	0.278372	Not detected
HNRNPK	Heterogeneous nuclear ribonucleoprotein K OS=Mus musculus OX=10090 GN=Hnrnpk PE=1 SV=1	1.34033	0.422589	0.00398841	0.00946873	0.0243116	0.0125896	0.316803	0.752108	1.93109	1.65834	0.410988	0.949415	1.00625	0.0044265	0.00956461	0.011414	0.00846836	0.522711	1.12945	1.34784	0.935915	0.175624	0.430645	0.514061	1.52031	0.277962	Not detected
SGPL1	Sphingosine-1-phosphate lyase 1 OS=Mus musculus OX=10090 GN=Sgpl1 PE=1 SV=1	0.567082	0.818372	0.000399368	0.00252833	0.011685	0.00487089	0.0819907	0.519069	2.39894	3.6084	0.946002	1.2624	1.93893	0.00177294	0.0127697	0.00914323	0.00789527	0.224557	1.61738	1.15806	2.15485	0.693658	0.211714	1.02007	2.959	0.27657	Not detected
AMFR	E3 ubiquitin-protein ligase AMFR OS=Mus musculus OX=10090 GN=Amfr PE=1 SV=2	0.564123	0.825917	0.000354994	0.00449481	0.0103866	0.00507881	0.0698969	0.885011	2.04509	3.83863	0.176233	1.03217	1.68234	0.00105063	0.0113508	0.0108364	0.00774595	0.135636	1.46539	1.39898	2.88219	0.55128	0.484374	1.30595	2.98829	0.276385	Not detected
NDUFA9	NADH dehydrogenase [ubiquinone] 1 alpha subcomplex subunit 9, mitochondrial OS=Mus musculus OX=10090 GN=Ndufa9 PE=1 SV=2	0.855387	0.22535	0.0042119	0.015237	0.0117366	0.0103952	0.405178	1.46578	1.12904	1.30337	0.551666	0.175103	0.676714	0.0106847	0.0115435	0.0137755	0.0120012	0.890299	0.961861	1.14784	0.167638	0.0560997	0.198922	0.140887	0.8176	0.275624	Not detected
NFIX	Nuclear factor 1 X-type OS=Mus musculus OX=10090 GN=Nfix PE=1 SV=2	0.614308	0.702965	0.000526313	0.00666399	0.0153992	0.00752984	0.0698969	0.885011	2.04509	3.83863	0.176233	1.03217	1.68234	0.00311533	0.0168287	0.0120495	0.0106645	0.292121	1.57801	1.12987	1.77536	0.658104	0.17616	0.869875	2.55222	0.275433	Not detected
GTF2I	General transcription factor II-I OS=Mus musculus OX=10090 GN=Gtf2i PE=1 SV=3	1.19243	0.253903	0.0060553	0.0117954	0.00227141	0.00670737	0.902783	1.75857	0.338644	0.147549	0.814405	1.56216	0.841371	0.00516956	0.00595742	0.00533199	0.00548632	0.942263	1.08587	0.971869	0.0857985	0.118849	0.0411667	0.0819382	0.923309	0.274992	Not detected
PRPF3	U4/U6 small nuclear ribonucleoprotein Prp3 OS=Mus musculus OX=10090 GN=Prpf3 PE=1 SV=1	1.25387	0.326389	0.00365337	0.0147183	0.019435	0.0126023	0.289898	1.16791	1.54219	1.78638	0.223934	0.624979	0.878432	0.00737211	0.00849565	0.0126729	0.00951355	0.774906	0.893005	1.33209	0.367907	0.163259	0.41369	0.314952	1.19338	0.273499	High confidence
SAMD1	Atherin OS=Mus musculus OX=10090 GN=Samd1 PE=1 SV=1	0.703622	0.507128	0.000437073	0.00276703	0.00426273	0.00248894	0.175606	1.11173	1.71266	2.50959	0.152806	0.776243	1.14621	0.00129355	0.00559011	0.00333549	0.00340638	0.379744	1.64107	0.979188	1.3969	0.714636	0.0303428	0.71396	1.86017	0.272624	Not detected
FAM198B	Protein FAM198B OS=Mus musculus OX=10090 GN=Fam198b PE=2 SV=1	0.703622	0.507128	0.000438764	0.00277774	0.00427922	0.00249857	0.175606	1.11173	1.71266	2.50959	0.152806	0.776243	1.14621	0.00129856	0.00561173	0.00334839	0.00341956	0.379744	1.64107	0.979188	1.3969	0.714636	0.0303428	0.71396	1.86017	0.272624	Not detected
RBM39	RNA-binding protein 39 OS=Mus musculus OX=10090 GN=Rbm39 PE=1 SV=2	0.874115	0.194105	0.0155252	0.00819063	0.012618	0.0121113	1.28188	0.676281	1.04184	0.358263	0.564306	0.0591308	0.327233	0.0159542	0.0220629	0.0098733	0.0159635	0.999421	1.38209	0.618494	0.000835578	0.466847	0.693169	0.386951	0.714184	0.271786	Low confidence
RPL12	60S ribosomal protein L12 OS=Mus musculus OX=10090 GN=Rpl12 PE=1 SV=2	1.76175	0.817011	0.00412438	0.0696286	0.0536329	0.0424619	0.0971312	1.63979	1.26308	3.36392	0.71351	0.336946	1.47146	0.0020344	0.0351669	0.0419665	0.0263893	0.0770921	1.33262	1.59029	3.69727	0.414266	0.669287	1.59361	3.06507	0.266556	Not detected
PRRX1	Paired mesoderm homeobox protein 1 OS=Mus musculus OX=10090 GN=Prrx1 PE=1 SV=1	1.5543	0.636266	0.00103109	0.0130554	0.0301685	0.0147516	0.0698969	0.885011	2.04509	3.83863	0.176233	1.03217	1.68234	0.00610321	0.0197814	0.00786872	0.0112511	0.542455	1.75817	0.699373	0.882425	0.814076	0.515865	0.737455	2.4198	0.262942	Not detected
ADNP	Activity-dependent neuroprotector homeobox protein OS=Mus musculus OX=10090 GN=Adnp PE=1 SV=2	1.52832	0.611949	0.000879228	0.00278312	0.00857502	0.00407912	0.215543	0.682284	2.10217	2.21395	0.551556	1.07188	1.27913	0.000975804	0.00140565	0.00503232	0.00247126	0.394861	0.5688	2.03634	1.34058	0.814006	1.02598	1.06019	2.33932	0.261593	Not detected
AKAP8	A-kinase anchor protein 8 OS=Mus musculus OX=10090 GN=Akap8 PE=1 SV=1	1.32056	0.401148	0.0115567	0.0501691	0.0386438	0.0334565	0.345424	1.49953	1.15504	1.53356	0.584512	0.207949	0.775341	0.0102609	0.0443425	0.0226784	0.0257606	0.398316	1.72133	0.880353	1.32801	0.783525	0.183846	0.765128	1.54047	0.260407	Not detected
HADHA	Trifunctional enzyme subunit alpha, mitochondrial OS=Mus musculus OX=10090 GN=Hadha PE=1 SV=1	0.756838	0.401944	0.00237841	0.011293	0.0202968	0.0113227	0.210056	0.997371	1.79257	2.25115	0.00379744	0.842032	1.03233	0.00835892	0.0228147	0.013613	0.0149289	0.559917	1.52823	0.911857	0.836715	0.611858	0.133121	0.527231	1.55956	0.257729	Not detected
DIDO1	Death-inducer obliterator 1 OS=Mus musculus OX=10090 GN=Dido1 PE=1 SV=4	1.73042	0.791126	0.000193881	0.0110468	0.00567271	0.00563781	0.0343894	1.95942	1.00619	4.86189	0.970428	0.00890176	1.94707	0.00229522	0.008679	0.00147959	0.00415127	0.552897	2.09069	0.356418	0.854918	1.06398	1.48836	1.13575	3.08282	0.256624	Not detected
PCMTD2	Protein-L-isoaspartate O-methyltransferase domain-containing protein 2 OS=Mus musculus OX=10090 GN=Pcmtd2 PE=2 SV=1	0.793532	0.33364	0.000715586	0.00453025	0.00697904	0.00407496	0.175606	1.11173	1.71266	2.50959	0.152806	0.776243	1.14621	0.0063535	0.00457613	0.00546094	0.00546352	1.16289	0.837578	0.999527	0.21772	0.255704	0.000682389	0.158035	1.30425	0.25581	Not detected
RACGAP1	Rac GTPase-activating protein 1 OS=Mus musculus OX=10090 GN=Racgap1 PE=1 SV=1	1.25756	0.330622	0.00361212	0.0114338	0.00352286	0.0061896	0.583578	1.84726	0.569157	0.777003	0.885391	0.813101	0.825165	0.00427614	0.00692978	0.00275656	0.00465416	0.918778	1.48894	0.592279	0.122212	0.574289	0.755652	0.484051	1.30922	0.252534	Not detected
HIST1H1B	Histone H1.5 OS=Mus musculus OX=10090 GN=Hist1h1b PE=1 SV=2	1.84501	0.883629	0.00406889	0.103038	0.0595253	0.055544	0.0732553	1.85507	1.07168	3.77092	0.891472	0.0998707	1.58742	0.00150528	0.0520406	0.0698657	0.0411372	0.0365916	1.26505	1.69836	4.77234	0.339194	0.764141	1.95856	3.54598	0.249192	Not detected
TMPO	Lamina-associated polypeptide 2, isoforms beta/delta/epsilon/gamma OS=Mus musculus OX=10090 GN=Tmpo PE=1 SV=4	0.728185	0.457622	0.00799943	0.0687298	0.0445815	0.0404369	0.197825	1.69968	1.1025	2.3377	0.765263	0.140772	1.08125	0.0211383	0.0876957	0.043605	0.050813	0.416002	1.72585	0.858146	1.26534	0.787308	0.220705	0.757783	1.83903	0.248839	Not detected
EIF3I	Eukaryotic translation initiation factor 3 subunit I OS=Mus musculus OX=10090 GN=Eif3i PE=1 SV=1	1.40463	0.490187	0.0160534	0.0751186	0.190603	0.0939249	0.170917	0.799772	2.02931	2.54863	0.322339	1.02099	1.29732	0.0227227	0.0535618	0.0905508	0.0556118	0.408596	0.963138	1.62827	1.29125	0.0541852	0.703337	0.682925	1.98025	0.247539	Not detected
RPL29	60S ribosomal protein L29 OS=Mus musculus OX=10090 GN=Rpl29 PE=1 SV=2	1.38224	0.467006	0.0141776	0.0359023	0.0967905	0.0489568	0.289593	0.733346	1.97706	1.7879	0.447434	0.983357	1.0729	0.0209798	0.0181329	0.0649169	0.0346765	0.605014	0.522916	1.87207	0.72496	0.935349	0.904635	0.854981	1.92788	0.242238	Not detected
GRN	Granulins OS=Mus musculus OX=10090 GN=Grn PE=1 SV=2	1.49699	0.582062	0.00339131	0.0333974	0.0514501	0.029413	0.1153	1.13547	1.74923	3.11654	0.183286	0.806723	1.36885	0.00390322	0.031326	0.0201293	0.0184528	0.211524	1.69762	1.09085	2.24111	0.763518	0.125454	1.04336	2.41221	0.241298	Not detected
RBM27	RNA-binding protein 27 OS=Mus musculus OX=10090 GN=Rbm27 PE=1 SV=3	1.56925	0.650073	0.000677137	0.00142895	0.00660405	0.00290338	0.233224	0.492167	2.27461	2.10021	1.02278	1.18562	1.4362	0.00100202	0.00721708	0.00172251	0.00331387	0.302372	2.17784	0.519787	1.72561	1.1229	0.944008	1.26417	2.70037	0.240735	Not detected
ARL6IP4	ADP-ribosylation factor-like protein 6-interacting protein 4 OS=Mus musculus OX=10090 GN=Arl6ip4 PE=1 SV=1	1.5365	0.619643	0.00198114	0.0250845	0.0193219	0.0154625	0.128125	1.62228	1.24959	2.96437	0.698023	0.32146	1.32795	0.00146584	0.0126693	0.0151189	0.00975135	0.150321	1.29923	1.55044	2.73388	0.377661	0.632682	1.24807	2.57602	0.240542	Not detected
FAM207A	Protein FAM207A OS=Mus musculus OX=10090 GN=Fam207a PE=1 SV=1	1.40724	0.492872	0.00621482	0.0393449	0.0202042	0.0219213	0.283506	1.79483	0.921668	1.81855	0.843844	0.117681	0.926692	0.00919662	0.0397434	0.00790465	0.0189482	0.485356	2.09747	0.417171	1.04289	1.06865	1.26129	1.12428	2.05097	0.240312	Not detected
MICAL2	[F-actin]-monooxygenase MICAL2 OS=Mus musculus OX=10090 GN=Mical2 PE=1 SV=1	1.55562	0.637487	0.00022002	0.00139291	0.0064375	0.00268348	0.0819907	0.519069	2.39894	3.6084	0.946002	1.2624	1.93893	0.000651167	0.00281403	0.00167907	0.00171475	0.379744	1.64107	0.979188	1.3969	0.714636	0.0303428	0.71396	2.65289	0.240299	Not detected
CAD	CAD protein OS=Mus musculus OX=10090 GN=Cad PE=1 SV=1	0.881863	0.181374	0.00780058	0.00855991	0.00405751	0.006806	1.14613	1.2577	0.596166	0.196774	0.330789	0.746214	0.424592	0.0104658	0.00731635	0.00555609	0.00777943	1.34532	0.940474	0.714202	0.427953	0.0885397	0.485595	0.334029	0.758622	0.239083	Not detected
TUBB4B	Tubulin beta-4B chain OS=Mus musculus OX=10090 GN=Tubb4b PE=1 SV=1	0.757188	0.401277	0.00815608	0.038726	0.0447443	0.0305421	0.267044	1.26795	1.465	1.90485	0.342503	0.550902	0.932753	0.0135779	0.0619371	0.0427917	0.0394356	0.344307	1.57059	1.0851	1.53823	0.651307	0.117832	0.769124	1.70188	0.235785	Not detected
HSD17B12	Very-long-chain 3-oxoacyl-CoA reductase OS=Mus musculus OX=10090 GN=Hsd17b12 PE=1 SV=1	0.891008	0.16649	0.0094517	0.0138086	0.00709088	0.010117	0.934235	1.36488	0.700884	0.0981423	0.448774	0.512751	0.353223	0.0172142	0.00929893	0.0110969	0.0125367	1.37311	0.741738	0.885156	0.457443	0.431018	0.175997	0.354819	0.708042	0.235142	Not detected
RPS16	40S ribosomal protein S16 OS=Mus musculus OX=10090 GN=Rps16 PE=1 SV=4	1.24225	0.312953	0.0279667	0.00983623	0.0303062	0.0227031	1.23185	0.433256	1.3349	0.300823	1.20671	0.416729	0.64142	0.0413848	0.0198717	0.011857	0.0243711	1.69811	0.815377	0.486517	0.763926	0.29446	1.03944	0.699275	1.34069	0.233426	Not detected
RTCB	tRNA-splicing ligase RtcB homolog OS=Mus musculus OX=10090 GN=Rtcb PE=1 SV=1	1.28814	0.365292	0.0161708	0.0767811	0.0613326	0.0514282	0.314435	1.49298	1.19259	1.66916	0.578192	0.254096	0.833817	0.0139588	0.0631959	0.0411355	0.0394301	0.354015	1.60273	1.04325	1.49812	0.680535	0.061087	0.74658	1.5804	0.231139	Not detected
HNRNPA0	Heterogeneous nuclear ribonucleoprotein A0 OS=Mus musculus OX=10090 GN=Hnrnpa0 PE=1 SV=1	1.36108	0.444749	0.0133873	0.103587	0.188594	0.101856	0.131434	1.01699	1.85157	2.92759	0.0243079	0.888753	1.28022	0.0264139	0.0760988	0.0851369	0.0625499	0.422285	1.21661	1.3611	1.24371	0.282866	0.444778	0.657118	1.93734	0.229567	Not detected
PRRC2C	Protein PRRC2C OS=Mus musculus OX=10090 GN=Prrc2c PE=1 SV=3	1.25999	0.333407	0.00414467	0.0121104	0.010883	0.00904601	0.458176	1.33875	1.20307	1.12603	0.420891	0.26672	0.604546	0.00247688	0.0132524	0.00912395	0.00828443	0.298981	1.59968	1.10134	1.74188	0.677785	0.139257	0.852973	1.45752	0.22875	Not detected
SCO2	Protein SCO2 homolog, mitochondrial OS=Mus musculus OX=10090 GN=Sco2 PE=1 SV=1	0.792935	0.334725	0.00533743	0.0168952	0.0086759	0.0103028	0.518055	1.63986	0.842089	0.948824	0.71357	0.247956	0.636783	0.010531	0.0284438	0.0067887	0.0152545	0.690356	1.86462	0.445029	0.534589	0.898878	1.16803	0.867165	1.50395	0.222564	Not detected
FARP2	FERM, ARHGEF and pleckstrin domain-containing protein 2 OS=Mus musculus OX=10090 GN=Farp2 PE=1 SV=1	1.26542	0.339613	0.00127798	0.00404532	0.00207733	0.00246688	0.518055	1.63986	0.842089	0.948824	0.71357	0.247956	0.636783	0.00252151	0.0013621	0.00650185	0.00346182	0.728378	0.393462	1.87816	0.45724	1.3457	0.909319	0.904087	1.54087	0.220403	Not detected
MATR3	Matrin-3 OS=Mus musculus OX=10090 GN=Matr3 PE=1 SV=1	1.19488	0.256865	0.00616707	0.0220676	0.033996	0.0207436	0.297301	1.06383	1.63887	1.75001	0.0892656	0.712702	0.850658	0.0174584	0.0257204	0.0143237	0.0191675	0.910832	1.34188	0.74729	0.134743	0.424254	0.42026	0.326419	1.17708	0.218222	Not detected
FAM133B	Protein FAM133B OS=Mus musculus OX=10090 GN=Fam133b PE=1 SV=3	0.761252	0.393554	0.00185176	0.00586159	0.00903002	0.00558113	0.33179	1.05025	1.61796	1.59166	0.0707367	0.694173	0.785522	0.00274022	0.0177629	0.00706579	0.00918962	0.298186	1.93293	0.768888	1.74571	0.950786	0.379155	1.02522	1.81074	0.217344	Not detected
SYNCRIP	Heterogeneous nuclear ribonucleoprotein Q OS=Mus musculus OX=10090 GN=Syncrip PE=1 SV=2	1.14059	0.189786	0.00780793	0.0130081	0.0200394	0.0136185	0.573333	0.955177	1.47149	0.802554	0.0661595	0.557277	0.47533	0.0158109	0.00788387	0.0156804	0.013125	1.20463	0.600674	1.19469	0.268593	0.735346	0.256641	0.420193	0.895523	0.211928	Not detected
PSMC5	26S proteasome regulatory subunit 8 OS=Mus musculus OX=10090 GN=Psmc5 PE=1 SV=1	0.798895	0.323922	0.00223489	0.00353717	0.00544915	0.0037404	0.597499	0.945665	1.45684	0.742992	0.0805983	0.542838	0.455476	0.0173626	0.00357299	0.00426384	0.0083998	2.06702	0.425366	0.507612	1.04755	1.23322	0.978203	1.08633	1.5418	0.210093	Not detected
POLDIP3	Polymerase delta-interacting protein 3 OS=Mus musculus OX=10090 GN=Poldip3 PE=1 SV=1	1.56302	0.644339	0.00216039	0.0307734	0.0474076	0.0267805	0.0806704	1.1491	1.77023	3.63182	0.200502	0.823938	1.55209	0.00559461	0.0656239	0.0123651	0.0278612	0.200803	2.35539	0.443812	2.31615	1.23596	1.17198	1.5747	3.12678	0.206071	Not detected
ANXA1	Annexin A1 OS=Mus musculus OX=10090 GN=Anxa1 PE=1 SV=2	0.843333	0.245825	0.00262244	0.00415055	0.00639409	0.00438903	0.597499	0.945665	1.45684	0.742992	0.0805983	0.542838	0.455476	0.00291049	0.00419258	0.0100065	0.00570318	0.510328	0.735131	1.75454	0.970503	0.443927	0.811094	0.741842	1.19732	0.205313	Not detected
LOXL1	Lysyl oxidase homolog 1 OS=Mus musculus OX=10090 GN=Loxl1 PE=2 SV=3	0.745694	0.423345	0.00261596	0.0283906	0.0218684	0.017625	0.148423	1.61081	1.24076	2.75221	0.68779	0.311227	1.25041	0.0060831	0.0334578	0.0228154	0.0207854	0.292662	1.60967	1.09766	1.77269	0.686769	0.134436	0.864632	2.11504	0.200159	Not detected
RPS2	40S ribosomal protein S2 OS=Mus musculus OX=10090 GN=Rps2 PE=1 SV=3	1.23736	0.307268	0.0286454	0.00490133	0.0377535	0.0237668	1.20527	0.206226	1.5885	0.26936	2.2777	0.667666	1.07157	0.02635	0.00990193	0.0177248	0.0179922	1.46452	0.550344	0.985133	0.55043	0.861593	0.0216093	0.477878	1.54945	0.198307	Not detected
CPSF3	Cleavage and polyadenylation specificity factor subunit 3 OS=Mus musculus OX=10090 GN=Cpsf3 PE=1 SV=2	0.836338	0.257842	0.00132655	0.00209955	0.00323444	0.00222018	0.597499	0.945665	1.45684	0.742992	0.0805983	0.542838	0.455476	0.00147227	0.00636243	0.00253087	0.00345519	0.426103	1.84141	0.732485	1.23073	0.880812	0.449129	0.853556	1.30903	0.196972	Not detected
SLC25A3	Phosphate carrier protein, mitochondrial OS=Mus musculus OX=10090 GN=Slc25a3 PE=1 SV=1	1.16341	0.218357	0.00826031	0.012068	0.0247883	0.0150389	0.549264	0.802453	1.64828	0.864427	0.317511	0.720963	0.634301	0.0188054	0.0243804	0.00969814	0.017628	1.06679	1.38305	0.550156	0.0932809	0.467854	0.862087	0.474407	1.10871	0.196947	Not detected
NSUN2	tRNA (cytosine(34)-C(5))-methyltransferase OS=Mus musculus OX=10090 GN=Nsun2 PE=1 SV=2	0.811663	0.301048	0.00629281	0.022765	0.0321478	0.0204019	0.308443	1.11583	1.57573	1.69692	0.158114	0.65602	0.83702	0.0101989	0.0421584	0.0251549	0.0258374	0.394733	1.63168	0.973586	1.34105	0.706359	0.0386198	0.695343	1.53236	0.19646	Not detected
PCMT1	Protein-L-isoaspartate(D-aspartate) O-methyltransferase OS=Mus musculus OX=10090 GN=Pcmt1 PE=1 SV=3	1.27238	0.347528	0.0047756	0.00503891	0.0155253	0.0084466	0.565387	0.596561	1.83805	0.82269	0.745259	0.878178	0.815376	0.00471125	0.0203598	0.0060741	0.0103817	0.453803	1.96112	0.585077	1.13986	0.971677	0.773301	0.961613	1.77699	0.195571	Not detected
TUBB3	Tubulin beta-3 chain OS=Mus musculus OX=10090 GN=Tubb3 PE=1 SV=1	0.816251	0.292916	0.00100818	0.00319131	0.00491634	0.00303861	0.33179	1.05025	1.61796	1.59166	0.0707367	0.694173	0.785522	0.0014919	0.00644726	0.00384693	0.00392869	0.379744	1.64107	0.979188	1.3969	0.714636	0.0303428	0.71396	1.49948	0.195345	Not detected
PABPN1	Polyadenylate-binding protein 2 OS=Mus musculus OX=10090 GN=Pabpn1 PE=1 SV=3	1.3955	0.480783	0.00300451	0.0237763	0.0366284	0.0211364	0.142149	1.1249	1.73295	2.81453	0.169795	0.793232	1.25918	0.00222302	0.0192137	0.0229287	0.0147885	0.150321	1.29923	1.55044	2.73388	0.377661	0.632682	1.24807	2.50726	0.191757	Not detected
YWHAG	14-3-3 protein gamma OS=Mus musculus OX=10090 GN=Ywhag PE=1 SV=2	1.16107	0.215451	0.00183677	0.0116283	0.0089569	0.00747398	0.245755	1.55583	1.19841	2.02471	0.637687	0.261124	0.974506	0.00815409	0.00587301	0.00700857	0.00701189	1.16289	0.837578	0.999527	0.21772	0.255704	0.000682389	0.158035	1.13254	0.190236	Not detected
ANXA2	Annexin A2 OS=Mus musculus OX=10090 GN=Anxa2 PE=1 SV=2	1.42823	0.514229	0.0388105	0.0127088	0.00652612	0.0193485	2.00587	0.656836	0.337294	1.00423	0.606396	1.56792	1.05952	0.0574314	0.00427915	0.0102131	0.0239745	2.39552	0.178487	0.425997	1.26034	2.48611	1.23108	1.65918	2.71869	0.189146	Not detected
RPN1	Dolichyl-diphosphooligosaccharide--protein glycosyltransferase subunit 1 OS=Mus musculus OX=10090 GN=Rpn1 PE=1 SV=1	0.818433	0.289064	0.00895424	0.0401538	0.0545811	0.0345631	0.25907	1.16176	1.57917	1.94859	0.216306	0.659171	0.941355	0.0176672	0.0405605	0.0569447	0.0383908	0.460194	1.05652	1.48329	1.11969	0.0793144	0.568801	0.589267	1.53062	0.188854	Moderate confidence
CTNNA1	Catenin alpha-1 OS=Mus musculus OX=10090 GN=Ctnna1 PE=1 SV=1	0.831075	0.26695	0.000250376	0.00158509	0.00244189	0.00142579	0.175606	1.11173	1.71266	2.50959	0.152806	0.776243	1.14621	0.00111151	0.00160114	0.00191073	0.00154113	0.721234	1.03894	1.23982	0.471461	0.0551147	0.310136	0.278904	1.42512	0.187318	Not detected
AVEN	Cell death regulator Aven OS=Mus musculus OX=10090 GN=Aven PE=1 SV=2	0.831075	0.26695	0.00081305	0.00514728	0.00792959	0.00462997	0.175606	1.11173	1.71266	2.50959	0.152806	0.776243	1.14621	0.00360943	0.0051994	0.00620472	0.00500452	0.721234	1.03894	1.23982	0.471461	0.0551147	0.310136	0.278904	1.42512	0.187318	Not detected
NUFIP2	Nuclear fragile X mental retardation-interacting protein 2 OS=Mus musculus OX=10090 GN=Nufip2 PE=1 SV=1	0.794045	0.332708	0.000655609	0.00207527	0.00959114	0.00410734	0.159619	0.50526	2.33512	2.6473	0.984902	1.2235	1.61857	0.00485082	0.00628887	0.00500323	0.00538097	0.901476	1.16872	0.9298	0.149639	0.224934	0.105007	0.15986	1.77843	0.18708	Not detected
ATXN2	Ataxin-2 OS=Mus musculus OX=10090 GN=Atxn2 PE=1 SV=1	1.51807	0.602242	0.000176393	0.00111671	0.010322	0.00387171	0.0455593	0.288428	2.66601	4.45611	1.79372	1.41468	2.55484	0.000783071	0.00225604	0.00269225	0.00191045	0.409888	1.18089	1.40922	1.2867	0.239876	0.494898	0.673825	3.22866	0.18653	Not detected
HNRNPA2B1	Heterogeneous nuclear ribonucleoproteins A2/B1 OS=Mus musculus OX=10090 GN=Hnrnpa2b1 PE=1 SV=2	1.32303	0.40384	0.0204934	0.147635	0.261899	0.143343	0.142968	1.02995	1.82708	2.80623	0.0425724	0.869542	1.23945	0.0250973	0.122016	0.134822	0.0939785	0.267054	1.29834	1.43461	1.9048	0.376666	0.520656	0.93404	2.17349	0.185803	Not detected
CKAP4	Cytoskeleton-associated protein 4 OS=Mus musculus OX=10090 GN=Ckap4 PE=1 SV=2	1.13859	0.187251	0.0142022	0.0249755	0.0577136	0.0322971	0.439736	0.773304	1.78696	1.18529	0.370892	0.837507	0.797896	0.0356109	0.0227056	0.0301064	0.0294743	1.2082	0.770351	1.02145	0.272862	0.376411	0.030613	0.226629	1.02453	0.182769	Low confidence
SCD2	Acyl-CoA desaturase 2 OS=Mus musculus OX=10090 GN=Scd2 PE=1 SV=2	1.40461	0.490172	0.000633634	0.0160457	0.0123595	0.00967962	0.0654606	1.65768	1.27686	3.93323	0.729164	0.352601	1.67167	0.00187529	0.0121561	0.00483552	0.00628898	0.298186	1.93293	0.768888	1.74571	0.950786	0.379155	1.02522	2.69688	0.181755	Not detected
PEAK1	Inactive tyrosine-protein kinase PEAK1 OS=Mus musculus OX=10090 GN=Peak1 PE=1 SV=4	0.802794	0.316898	0.0011767	0.00579402	0.00637566	0.00444879	0.264498	1.30238	1.43312	1.91867	0.381151	0.519161	0.939662	0.00212821	0.0100332	0.00498881	0.00571674	0.372277	1.75506	0.872667	1.42555	0.811517	0.196496	0.811188	1.75085	0.180997	Not detected
AEBP1	Adipocyte enhancer-binding protein 1 OS=Mus musculus OX=10090 GN=Aebp1 PE=1 SV=1	1.22114	0.288226	0.0042231	0.0165507	0.00784523	0.00953967	0.442688	1.73493	0.82238	1.17564	0.794879	0.282124	0.75088	0.00476137	0.0154323	0.00460404	0.00826589	0.576026	1.86698	0.556992	0.795793	0.900708	0.844271	0.846924	1.5978	0.180389	Not detected
LRP1	Prolow-density lipoprotein receptor-related protein 1 OS=Mus musculus OX=10090 GN=Lrp1 PE=1 SV=1	0.810877	0.302445	0.00259532	0.011375	0.0126559	0.00887541	0.292417	1.28163	1.42596	1.7739	0.357977	0.511929	0.881269	0.0035451	0.0134052	0.0148545	0.0106016	0.334393	1.26445	1.40116	1.58038	0.338511	0.486617	0.801837	1.68311	0.179695	Not detected
RPS7	40S ribosomal protein S7 OS=Mus musculus OX=10090 GN=Rps7 PE=2 SV=1	1.26212	0.335847	0.0198778	0.0370126	0.125443	0.0607778	0.327057	0.608983	2.06396	1.61238	0.715526	1.04541	1.12444	0.0346058	0.0224325	0.0803096	0.0457826	0.755873	0.489978	1.75415	0.403785	1.02921	0.810772	0.747923	1.87236	0.179371	Not detected
PRKCI	Protein kinase C iota type OS=Mus musculus OX=10090 GN=Prkci PE=1 SV=3	1.24225	0.312953	0.00152498	0.00482719	0.00743649	0.00459622	0.33179	1.05025	1.61796	1.59166	0.0707367	0.694173	0.785522	0.00225665	0.00975215	0.00290944	0.00497275	0.453803	1.96112	0.585077	1.13986	0.971677	0.773301	0.961613	1.74714	0.179124	Not detected
CYCS	Cytochrome c, somatic OS=Mus musculus OX=10090 GN=Cycs PE=1 SV=2	1.4195	0.505385	0.00432078	0.013677	0.0632101	0.0270693	0.159619	0.50526	2.33512	2.6473	0.984902	1.2235	1.61857	0.00319692	0.0138156	0.0329737	0.016662	0.191868	0.829163	1.97897	2.38181	0.270273	0.984749	1.21228	2.83084	0.178528	Not detected
LTBP1	Latent-transforming growth factor beta-binding protein 1 OS=Mus musculus OX=10090 GN=Ltbp1 PE=1 SV=2	1.37932	0.463958	0.00204493	0.0332899	0.0185194	0.0179514	0.113915	1.85445	1.03164	3.13398	0.890988	0.0449393	1.35663	0.00259377	0.0261544	0.00891754	0.0125552	0.206589	2.08315	0.710266	2.27517	1.05876	0.49357	1.27583	2.63247	0.176245	Not detected
IFITM3	Interferon-induced transmembrane protein 3 OS=Mus musculus OX=10090 GN=Ifitm3 PE=1 SV=1	1.31124	0.39093	0.00165577	0.0209648	0.0161486	0.0129231	0.128125	1.62228	1.24959	2.96437	0.698023	0.32146	1.32795	0.00245019	0.0105886	0.0126359	0.00855822	0.286297	1.23724	1.47646	1.80441	0.307124	0.562146	0.891228	2.21918	0.17616	Not detected
FAM111A	Protein FAM111A OS=Mus musculus OX=10090 GN=Fam111a PE=2 SV=1	1.25707	0.330068	0.00037005	0.00234272	0.00721812	0.0033103	0.111788	0.707708	2.1805	3.16117	0.498775	1.12466	1.59487	0.00164279	0.00236645	0.00282401	0.00227775	0.721234	1.03894	1.23982	0.471461	0.0551147	0.310136	0.278904	1.87377	0.176151	Not detected
RBM14	RNA-binding protein 14 OS=Mus musculus OX=10090 GN=Rbm14 PE=1 SV=1	1.16682	0.222578	0.00712056	0.0193196	0.0264557	0.0176319	0.403845	1.09572	1.50044	1.30813	0.131874	0.585385	0.675129	0.00652286	0.0151785	0.0232886	0.0149967	0.434955	1.01213	1.55292	1.20106	0.0173904	0.634982	0.617812	1.29294	0.172148	Not detected
MYOF	Myoferlin OS=Mus musculus OX=10090 GN=Myof PE=1 SV=2	1.23028	0.298984	0.000441754	0.00419501	0.00215419	0.00226365	0.195151	1.8532	0.951645	2.35734	0.890021	0.0715045	1.10629	0.00539305	0.0014125	0.00337121	0.00339225	1.58981	0.416389	0.993797	0.668858	1.264	0.00897622	0.647277	1.75356	0.170501	Not detected
ARHGEF2	Rho guanine nucleotide exchange factor 2 OS=Mus musculus OX=10090 GN=Arhgef2 PE=1 SV=4	0.683473	0.549043	0.000234825	0.00445991	0.0160316	0.00690876	0.0339894	0.645543	2.32047	4.87877	0.631414	1.21442	2.24153	0.00173746	0.0105118	0.0107523	0.00766719	0.226609	1.37101	1.40238	2.14172	0.455244	0.487873	1.02828	3.26981	0.167913	Not detected
GAPDH	Glyceraldehyde-3-phosphate dehydrogenase OS=Mus musculus OX=10090 GN=Gapdh PE=1 SV=2	0.839353	0.252651	0.00655609	0.0249033	0.0511527	0.0275374	0.23808	0.904346	1.85757	2.07048	0.145054	0.89342	1.03632	0.0164928	0.0377332	0.0350226	0.0297495	0.554388	1.26836	1.17725	0.851033	0.342968	0.235419	0.476473	1.51279	0.167009	Not detected
EIF3G	Eukaryotic translation initiation factor 3 subunit G OS=Mus musculus OX=10090 GN=Eif3g PE=1 SV=2	1.10025	0.137827	0.0148864	0.0269267	0.0414817	0.0277649	0.53616	0.96981	1.49403	0.899266	0.0442267	0.57921	0.507567	0.0178328	0.0226661	0.0324585	0.0243191	0.733283	0.932029	1.33469	0.447557	0.101554	0.416502	0.321871	0.829438	0.166169	Not detected
GRWD1	Glutamate-rich WD repeat-containing protein 1 OS=Mus musculus OX=10090 GN=Grwd1 PE=1 SV=2	0.816251	0.292916	0.00152584	0.00321993	0.00992088	0.00488888	0.312103	0.658624	2.02927	1.67991	0.602474	1.02096	1.10111	0.00225791	0.00650508	0.00776286	0.00550862	0.409888	1.18089	1.40922	1.2867	0.239876	0.494898	0.673825	1.77494	0.165029	Not detected
CCT5	T-complex protein 1 subunit epsilon OS=Mus musculus OX=10090 GN=Cct5 PE=1 SV=1	0.767709	0.381369	0.000419299	0.00530902	0.00408938	0.00327257	0.128125	1.62228	1.24959	2.96437	0.698023	0.32146	1.32795	0.00620474	0.00268139	0.0159992	0.00829513	0.747999	0.323249	1.92875	0.418892	1.62928	0.947668	0.998614	2.32657	0.16392	Not detected
TUBB2A	Tubulin beta-2A chain OS=Mus musculus OX=10090 GN=Tubb2a PE=1 SV=1	1.36714	0.451156	0.00254877	0.00645434	0.0298295	0.0129442	0.196905	0.498628	2.30447	2.34443	1.00397	1.20443	1.51761	0.00150866	0.0130394	0.0155606	0.0100362	0.150321	1.29923	1.55044	2.73388	0.377661	0.632682	1.24807	2.76568	0.163126	Not detected
CHERP	Calcium homeostasis endoplasmic reticulum protein OS=Mus musculus OX=10090 GN=Cherp PE=1 SV=1	0.816459	0.292547	0.000725504	0.00765507	0.00707576	0.00515211	0.140817	1.48581	1.37337	2.82811	0.571251	0.457722	1.28569	0.00286291	0.00618607	0.00738217	0.00547705	0.522711	1.12945	1.34784	0.935915	0.175624	0.430645	0.514061	1.79976	0.162548	Not detected
SLC16A1	Monocarboxylate transporter 1 OS=Mus musculus OX=10090 GN=Slc16a1 PE=1 SV=1	1.2065	0.270832	0.00276074	0.00873889	0.0134626	0.00832074	0.33179	1.05025	1.61796	1.59166	0.0707367	0.694173	0.785522	0.00204266	0.00882738	0.0105342	0.00713474	0.286297	1.23724	1.47646	1.80441	0.307124	0.562146	0.891228	1.67675	0.161522	Not detected
CHCHD3	MICOS complex subunit Mic19 OS=Mus musculus OX=10090 GN=Chchd3 PE=1 SV=1	0.768248	0.380357	0.000999299	0.00632639	0.00974606	0.00569058	0.175606	1.11173	1.71266	2.50959	0.152806	0.776243	1.14621	0.00147875	0.00639045	0.0152521	0.00770711	0.191868	0.829163	1.97897	2.38181	0.270273	0.984749	1.21228	2.35849	0.161271	Low confidence
ADRM1	Proteasomal ubiquitin receptor ADRM1 OS=Mus musculus OX=10090 GN=Adrm1 PE=1 SV=2	0.768248	0.380357	0.000557349	0.00352848	0.00543576	0.00317386	0.175606	1.11173	1.71266	2.50959	0.152806	0.776243	1.14621	0.000824758	0.00356421	0.00850672	0.00429856	0.191868	0.829163	1.97897	2.38181	0.270273	0.984749	1.21228	2.35849	0.161271	Not detected
KCMF1	E3 ubiquitin-protein ligase KCMF1 OS=Mus musculus OX=10090 GN=Kcmf1 PE=1 SV=1	1.46308	0.549004	0.000595383	0.00753853	0.0348402	0.0143247	0.0415633	0.52626	2.43218	4.58855	0.926151	1.28225	2.26565	0.00264312	0.0228446	0.00908723	0.011525	0.229338	1.98218	0.788481	2.12445	0.987089	0.342853	1.15146	3.41711	0.160663	Not detected
RRBP1	Ribosome-binding protein 1 OS=Mus musculus OX=10090 GN=Rrbp1 PE=1 SV=2	1.19767	0.260235	0.00146755	0.00796353	0.00204469	0.00382526	0.383647	2.08183	0.534524	1.38215	1.05785	0.903674	1.11456	0.00744569	0.00268139	0.00479977	0.00497562	1.49644	0.538906	0.964658	0.58153	0.891894	0.05191	0.508445	1.623	0.160342	Not detected
HNRNPD	Heterogeneous nuclear ribonucleoprotein D0 OS=Mus musculus OX=10090 GN=Hnrnpd PE=1 SV=2	1.16898	0.225252	0.0162534	0.044738	0.0482445	0.036412	0.446375	1.22866	1.32496	1.16367	0.297088	0.405952	0.622237	0.0115029	0.040672	0.048536	0.0335703	0.342652	1.21155	1.4458	1.54518	0.276849	0.53187	0.784634	1.40687	0.160108	Not detected
PRKACB	cAMP-dependent protein kinase catalytic subunit beta OS=Mus musculus OX=10090 GN=Prkacb PE=1 SV=2	1.1585	0.212259	0.0267621	0.0121019	0.00621448	0.0150262	1.78104	0.805388	0.413577	0.832716	0.312245	1.27377	0.806244	0.0198011	0.00814962	0.00972538	0.0125587	1.57669	0.648922	0.774393	0.656895	0.623884	0.368862	0.54988	1.35612	0.156519	High confidence
MAGED2	Maged2 protein OS=Mus musculus OX=10090 GN=Maged2 PE=1 SV=1	0.798378	0.324855	0.00331423	0.0209818	0.0143659	0.0128873	0.25717	1.6281	1.11473	1.95921	0.703187	0.156698	0.939697	0.00326958	0.0282591	0.022482	0.0180036	0.181607	1.56964	1.24876	2.46111	0.650432	0.320491	1.14401	2.08371	0.155903	Not detected
RBM17	Splicing factor 45 OS=Mus musculus OX=10090 GN=Rbm17 PE=1 SV=1	1.337	0.419004	0.0011202	0.0106377	0.0163878	0.00938191	0.1194	1.13385	1.74675	3.06612	0.181234	0.80467	1.35068	0.000828831	0.0143272	0.00854873	0.0079016	0.104894	1.81321	1.0819	3.25299	0.858544	0.113565	1.40837	2.75904	0.151866	Not detected
YWHAQ	14-3-3 protein theta OS=Mus musculus OX=10090 GN=Ywhaq PE=1 SV=1	0.733753	0.446634	0.000925881	0.00586159	0.01806	0.00828251	0.111788	0.707708	2.1805	3.16117	0.498775	1.12466	1.59487	0.00137011	0.0236838	0.0141316	0.0130618	0.104894	1.81321	1.0819	3.25299	0.858544	0.113565	1.40837	3.00324	0.148718	Not detected
HSPA9	Stress-70 protein, mitochondrial OS=Mus musculus OX=10090 GN=Hspa9 PE=1 SV=3	0.805546	0.311962	0.00367489	0.00211501	0.00325826	0.00301605	1.21844	0.701251	1.08031	0.28504	0.511998	0.111439	0.302826	0.0247185	0.00213643	0.00254951	0.00980146	2.52191	0.21797	0.260115	1.33452	2.1978	1.94278	1.82503	2.12786	0.146608	Not detected
PCBP1	Poly(rC)-binding protein 1 OS=Mus musculus OX=10090 GN=Pcbp1 PE=1 SV=1	0.837845	0.255245	0.00828351	0.0242038	0.0372869	0.0232581	0.356157	1.04066	1.60318	1.48942	0.0575011	0.680938	0.742618	0.00754329	0.0529726	0.0389015	0.0331391	0.227625	1.59849	1.17389	2.13527	0.67671	0.231291	1.01442	1.75704	0.14527	Not detected
EIF4A1	Eukaryotic initiation factor 4A-I OS=Mus musculus OX=10090 GN=Eif4a1 PE=1 SV=1	0.807356	0.308723	0.00412438	0.0037301	0.0229855	0.01028	0.401204	0.362851	2.23594	1.31759	1.46255	1.16088	1.31368	0.00435944	0.0188394	0.0179856	0.0137282	0.317554	1.37232	1.31013	1.65492	0.456614	0.389708	0.833749	2.14742	0.143764	Not detected
AFG3L1	AFG3-like protein 1 OS=Mus musculus OX=10090 GN=Afg3l1 PE=1 SV=2	0.762118	0.391913	0.000575009	0.00182014	0.008412	0.00360238	0.159619	0.50526	2.33512	2.6473	0.984902	1.2235	1.61857	0.00170178	0.00183857	0.00877626	0.00410554	0.414509	0.447827	2.13766	1.27052	1.15899	1.09604	1.17518	2.79375	0.140282	Not detected
NONO	Non-POU domain-containing octamer-binding protein OS=Mus musculus OX=10090 GN=Nono PE=1 SV=3	0.722712	0.468507	0.00335705	0.00607226	0.065482	0.0249704	0.134441	0.243178	2.62238	2.89495	2.03991	1.39088	2.10858	0.0106451	0.00920063	0.054898	0.0249146	0.427265	0.369287	2.20345	1.2268	1.43719	1.13976	1.26792	3.3765	0.138755	Not detected
EIF4G1	Eukaryotic translation initiation factor 4 gamma 1 OS=Mus musculus OX=10090 GN=Eif4g1 PE=1 SV=1	1.39842	0.483802	0.000569594	0.009015	0.027776	0.0124535	0.0457376	0.723892	2.23037	4.45048	0.466153	1.15728	2.02464	0.00189648	0.00364252	0.0195607	0.00836655	0.226674	0.435367	2.33796	2.14131	1.1997	1.22525	1.52209	3.54672	0.136408	Not detected
G3BP2	Ras GTPase-activating protein-binding protein 2 OS=Mus musculus OX=10090 GN=G3bp2 PE=1 SV=2	1.06487	0.0906742	0.0101788	0.0153428	0.018909	0.0148102	0.68728	1.03596	1.27676	0.54103	0.0509742	0.352483	0.314829	0.00932435	0.0185979	0.0147959	0.0142394	0.654829	1.30609	1.03908	0.610809	0.385252	0.0553108	0.350457	0.665287	0.136293	Not detected
HMGA2	High mobility group protein HMGI-C OS=Mus musculus OX=10090 GN=Hmga2 PE=1 SV=1	0.659476	0.600608	0.00210038	0.0132971	0.225332	0.0802433	0.0261751	0.16571	2.80811	5.25566	2.59327	1.4896	3.11284	0.0124325	0.0537271	0.14426	0.0701398	0.177253	0.766001	2.05675	2.49612	0.384582	1.04036	1.30702	4.41987	0.135888	Not detected
LOX	Protein-lysine 6-oxidase OS=Mus musculus OX=10090 GN=Lox PE=1 SV=1	1.07124	0.0992783	0.0325635	0.0803651	0.0699772	0.0609686	0.534103	1.31814	1.14776	0.90481	0.398503	0.198818	0.50071	0.04247	0.0600018	0.0631795	0.0552171	0.769146	1.08665	1.1442	0.37867	0.119891	0.19434	0.230967	0.731678	0.135686	Not detected
RAN	GTP-binding nuclear protein Ran OS=Mus musculus OX=10090 GN=Ran PE=1 SV=3	1.16107	0.215451	0.00105019	0.0132971	0.0102424	0.00819657	0.128125	1.62228	1.24959	2.96437	0.698023	0.32146	1.32795	0.00466218	0.00671589	0.00801443	0.00646417	0.721234	1.03894	1.23982	0.471461	0.0551147	0.310136	0.278904	1.60686	0.134082	Not detected
IDH3B	Isocitrate dehydrogenase [NAD] subunit, mitochondrial OS=Mus musculus OX=10090 GN=Idh3b PE=1 SV=1	0.906161	0.142161	0.00118146	0.00373982	0.00576134	0.00356087	0.33179	1.05025	1.61796	1.59166	0.0707367	0.694173	0.785522	0.00262247	0.00377769	0.00450812	0.00363609	0.721234	1.03894	1.23982	0.471461	0.0551147	0.310136	0.278904	1.06443	0.133557	Not detected
PIH1D1	PIH1 domain-containing protein 1 OS=Mus musculus OX=10090 GN=Pih1d1 PE=1 SV=1	0.816251	0.292916	0.00078221	0.00495204	0.00762881	0.00445435	0.175606	1.11173	1.71266	2.50959	0.152806	0.776243	1.14621	0.00115751	0.0100044	0.00596937	0.00571041	0.202701	1.75195	1.04535	2.30258	0.808962	0.0639837	1.05851	2.20472	0.132859	Not detected
HMGA1	High mobility group protein HMG-I/HMG-Y OS=Mus musculus OX=10090 GN=Hmga1 PE=1 SV=4	0.816251	0.292916	0.00218116	0.0138086	0.0212726	0.0124208	0.175606	1.11173	1.71266	2.50959	0.152806	0.776243	1.14621	0.00322766	0.0278968	0.0166454	0.0159233	0.202701	1.75195	1.04535	2.30258	0.808962	0.0639837	1.05851	2.20472	0.132859	Not detected
AHCTF1	Protein ELYS OS=Mus musculus OX=10090 GN=Ahctf1 PE=1 SV=1	1.21146	0.276746	0.000303398	0.00320127	0.00394535	0.00248334	0.122174	1.2891	1.58873	3.033	0.366363	0.667872	1.35574	0.00119724	0.00388043	0.00154357	0.00220708	0.542455	1.75817	0.699373	0.882425	0.814076	0.515865	0.737455	2.0932	0.132212	Not detected
FAM98B	Protein FAM98B OS=Mus musculus OX=10090 GN=Fam98b PE=1 SV=1	0.911424	0.133807	0.00528767	0.00334753	0.010314	0.0063164	0.837133	0.529974	1.63289	0.256472	0.916006	0.707431	0.626636	0.00469478	0.0101443	0.00807048	0.00763651	0.61478	1.32839	1.05683	0.701857	0.409681	0.0797401	0.397093	1.02373	0.130705	Not detected
MTCO2	Cytochrome c oxidase subunit 2 OS=Mus musculus OX=10090 GN=Mtco2 PE=1 SV=1	1.1423	0.191935	0.000999299	0.0126528	0.00974606	0.00779938	0.128125	1.62228	1.24959	2.96437	0.698023	0.32146	1.32795	0.00591501	0.00639045	0.00762607	0.00664384	0.890299	0.961861	1.14784	0.167638	0.0560997	0.198922	0.140887	1.46884	0.130672	Not detected
EIF3D	Eukaryotic translation initiation factor 3 subunit D OS=Mus musculus OX=10090 GN=Eif3d PE=1 SV=2	1.15177	0.203847	0.0140741	0.0628945	0.08478	0.0539162	0.261036	1.16652	1.57244	1.93768	0.222214	0.653006	0.937633	0.0177639	0.0502957	0.0600205	0.0426934	0.416081	1.17807	1.40585	1.26506	0.236422	0.491444	0.66431	1.60194	0.12725	Not detected
NOP14	Nucleolar protein 14 OS=Mus musculus OX=10090 GN=Nop14 PE=1 SV=2	1.10996	0.150514	0.00290145	0.00834936	0.00514501	0.00546528	0.530889	1.52771	0.9414	0.913519	0.611372	0.0871198	0.537337	0.00273225	0.00843391	0.00402586	0.00506401	0.539543	1.66546	0.794994	0.890189	0.735923	0.330984	0.652365	1.1897	0.126514	Not detected
CHD4	Chromodomain-helicase-DNA-binding protein 4 OS=Mus musculus OX=10090 GN=Chd4 PE=1 SV=1	1.09847	0.135492	0.00189528	0.00599933	0.00924221	0.00571227	0.33179	1.05025	1.61796	1.59166	0.0707367	0.694173	0.785522	0.00368105	0.00454506	0.00632785	0.00485132	0.758773	0.936872	1.30436	0.39826	0.0940766	0.383337	0.291891	1.07741	0.125757	Not detected
HSPB8	Heat shock protein beta-8 OS=Mus musculus OX=10090 GN=Hspb8 PE=1 SV=1	0.812303	0.299909	0.00115735	0.029308	0.0225751	0.0176801	0.0654606	1.65768	1.27686	3.93323	0.729164	0.352601	1.67167	0.00685054	0.0296048	0.0176645	0.0180399	0.379744	1.64107	0.979188	1.3969	0.714636	0.0303428	0.71396	2.38563	0.125715	Not detected
YME1L1	ATP-dependent zinc metalloprotease YME1L1 OS=Mus musculus OX=10090 GN=Yme1l1 PE=1 SV=1	0.914376	0.129141	0.00348986	0.0140596	0.00928261	0.00894403	0.390189	1.57196	1.03786	1.35776	0.652561	0.0536052	0.687974	0.00938956	0.00811543	0.0145269	0.0106773	0.879396	0.760065	1.36054	0.185416	0.395805	0.444179	0.3418	1.02977	0.125407	Not detected
CAPN2	Calpain-2 catalytic subunit OS=Mus musculus OX=10090 GN=Capn2 PE=1 SV=4	1.32173	0.402429	0.000324058	0.00615467	0.00316051	0.00321308	0.100856	1.91551	0.983638	3.30963	0.937725	0.0238004	1.42372	0.000479538	0.00207233	0.0098921	0.00414799	0.115607	0.499599	2.38479	3.1127	1.00116	1.25386	1.78924	3.21296	0.125252	Not detected
MYO5A	Unconventional myosin-Va OS=Mus musculus OX=10090 GN=Myo5a PE=1 SV=2	1.13103	0.17764	0.000122418	0.00155002	0.00119393	0.000955455	0.128125	1.62228	1.24959	2.96437	0.698023	0.32146	1.32795	0.000905765	0.000782856	0.000934224	0.000874282	1.03601	0.895428	1.06856	0.0510385	0.159351	0.0956704	0.10202	1.42997	0.124226	Not detected
ZC3H18	Zinc finger CCCH domain-containing protein 18 OS=Mus musculus OX=10090 GN=Zc3h18 PE=1 SV=1	0.858504	0.220103	0.00237281	0.0180262	0.00925672	0.00988526	0.240036	1.82355	0.936417	2.05868	0.866748	0.0947777	1.00674	0.00421351	0.0182088	0.00905396	0.0104921	0.40159	1.73548	0.862933	1.31621	0.795333	0.21268	0.77474	1.78147	0.123551	Not detected
RIF1	Telomere-associated protein RIF1 OS=Mus musculus OX=10090 GN=Rif1 PE=1 SV=2	1.20387	0.267682	0.000280512	0.00236783	0.000911935	0.00118676	0.236368	1.99521	0.768424	2.08089	0.996539	0.380025	1.15249	0.000276733	0.00179386	0.000713569	0.000928053	0.298186	1.93293	0.768888	1.74571	0.950786	0.379155	1.02522	2.1777	0.12292	Not detected
SLC39A7	Zinc transporter SLC39A7 OS=Mus musculus OX=10090 GN=Slc39a7 PE=1 SV=2	0.868618	0.203207	0.000476556	0.003017	0.00464781	0.00271379	0.175606	1.11173	1.71266	2.50959	0.152806	0.776243	1.14621	0.00141041	0.00304755	0.0036368	0.00269825	0.522711	1.12945	1.34784	0.935915	0.175624	0.430645	0.514061	1.66027	0.122394	Not detected
RPL22	60S ribosomal protein L22 OS=Mus musculus OX=10090 GN=Rpl22 PE=1 SV=2	0.868618	0.203207	0.00185935	0.0117712	0.0181341	0.0105882	0.175606	1.11173	1.71266	2.50959	0.152806	0.776243	1.14621	0.0055029	0.0118904	0.0141895	0.0105276	0.522711	1.12945	1.34784	0.935915	0.175624	0.430645	0.514061	1.66027	0.122394	Not detected
SLC25A5	ADP/ATP translocase 2 OS=Mus musculus OX=10090 GN=Slc25a5 PE=1 SV=3	0.901151	0.15016	0.0182691	0.0481909	0.0890881	0.0518494	0.352349	0.929441	1.71821	1.50492	0.105565	0.780906	0.797132	0.0292872	0.0535469	0.0755186	0.0527842	0.554848	1.01445	1.4307	0.849835	0.0206953	0.516725	0.462418	1.25955	0.119217	Not detected
VAPA	Vesicle-associated membrane protein-associated protein A OS=Mus musculus OX=10090 GN=Vapa PE=1 SV=2	1.1422	0.191813	0.00364403	0.00576743	0.0177699	0.00906046	0.40219	0.636549	1.96126	1.31405	0.651656	0.971781	0.979162	0.00674049	0.0174775	0.00695228	0.0103901	0.648742	1.68213	0.669126	0.624282	0.750291	0.57965	0.651408	1.63057	0.117635	Not detected
RPS6KA4	Ribosomal protein S6 kinase alpha-4 OS=Mus musculus OX=10090 GN=Rps6ka4 PE=1 SV=2	1.20931	0.274185	0.00146728	0.0130047	0.00858611	0.00768603	0.190902	1.69199	1.11711	2.3891	0.758723	0.159767	1.10253	0.00173701	0.015013	0.00447896	0.00707633	0.245467	2.12158	0.63295	2.0264	1.08514	0.659837	1.25713	2.35965	0.116197	Not detected
WIZ	Protein Wiz OS=Mus musculus OX=10090 GN=Wiz PE=1 SV=2	1.16	0.214126	0.00522565	0.0135338	0.0023166	0.00702536	0.743827	1.92642	0.329748	0.426961	0.945926	1.60056	0.99115	0.0056239	0.0106329	0.00181269	0.00602317	0.933712	1.76534	0.300953	0.098951	0.819942	1.73239	0.883761	1.87491	0.114206	Not detected
PDZRN3	E3 ubiquitin-protein ligase PDZRN3 OS=Mus musculus OX=10090 GN=Pdzrn3 PE=1 SV=3	1.09651	0.132914	0.00128038	0.00270196	0.00208124	0.00202119	0.633478	1.33681	1.02971	0.658633	0.418799	0.0422352	0.373222	0.000947347	0.00409398	0.00162852	0.00222328	0.426103	1.84141	0.732485	1.23073	0.880812	0.449129	0.853556	1.22678	0.108344	Not detected
MRPL16	39S ribosomal protein L16, mitochondrial OS=Mus musculus OX=10090 GN=Mrpl16 PE=1 SV=1	1.05633	0.0790636	0.00361499	0.00572148	0.00881416	0.00605021	0.597499	0.945665	1.45684	0.742992	0.0805983	0.542838	0.455476	0.00401207	0.00577941	0.00689688	0.00556279	0.721234	1.03894	1.23982	0.471461	0.0551147	0.310136	0.278904	0.73438	0.10766	Not detected
SF3B2	Splicing factor 3b, subunit 2 OS=Mus musculus OX=10090 GN=Sf3b2 PE=1 SV=1	0.881558	0.181872	0.00155017	0.00490691	0.0151186	0.00719189	0.215543	0.682284	2.10217	2.21395	0.551556	1.07188	1.27913	0.00420552	0.00660881	0.0098583	0.00689087	0.610302	0.959066	1.43063	0.712404	0.0602975	0.516652	0.429785	1.70891	0.106426	Not detected
CAVIN4	Caveolae-associated protein 4 OS=Mus musculus OX=10090 GN=Cavin4 PE=1 SV=1	1.03756	0.0531958	0.00313316	0.0039671	0.00611148	0.00440391	0.711449	0.900813	1.38774	0.491167	0.150701	0.472735	0.371535	0.00370913	0.00400727	0.00478209	0.00416617	0.890299	0.961861	1.14784	0.167638	0.0560997	0.198922	0.140887	0.512421	0.103813	Not detected
MANF	Armet protein OS=Mus musculus OX=10090 GN=Manf PE=1 SV=1	0.888528	0.17051	0.00887087	0.0481371	0.0123595	0.0231225	0.383647	2.08183	0.534524	1.38215	1.05785	0.903674	1.11456	0.0206282	0.0243123	0.0483552	0.0310986	0.663316	0.781781	1.5549	0.592232	0.355163	0.636824	0.528073	1.64263	0.103803	Not detected
GRB10	Growth factor receptor-bound protein 10 OS=Mus musculus OX=10090 GN=Grb10 PE=1 SV=2	1.12277	0.167068	0.00439304	0.0126416	0.019475	0.0121699	0.360977	1.03876	1.60026	1.47002	0.0548685	0.678305	0.734399	0.0059098	0.0255393	0.00914323	0.0135308	0.436767	1.8875	0.675735	1.19506	0.916475	0.565469	0.892336	1.62673	0.102702	Not detected
NFX1	Transcriptional repressor NF-X1 OS=Mus musculus OX=10090 GN=Nfx1 PE=1 SV=1	1.24225	0.312953	0.000248729	0.00314932	0.00485166	0.0027499	0.0904501	1.14525	1.7643	3.46673	0.19566	0.819097	1.49383	0.000368066	0.00636243	0.00189816	0.00287622	0.127969	2.21208	0.659949	2.96613	1.1454	0.599574	1.57037	3.0642	0.102132	Not detected
PEX5	Peroxisomal targeting signal 1 receptor OS=Mus musculus OX=10090 GN=Pex5 PE=1 SV=2	0.816251	0.292916	0.000365872	0.00463255	0.00356831	0.00285558	0.128125	1.62228	1.24959	2.96437	0.698023	0.32146	1.32795	0.000541414	0.00935892	0.00279213	0.00423082	0.127969	2.21208	0.659949	2.96613	1.1454	0.599574	1.57037	2.89832	0.101064	Not detected
TFRC	Transferrin receptor protein 1 OS=Mus musculus OX=10090 GN=Tfrc PE=1 SV=1	0.867965	0.204291	0.000594603	0.00564649	0.0115982	0.00594643	0.0999932	0.94956	1.95045	3.32203	0.0746693	0.963805	1.4535	0.0061592	0.00380245	0.0113442	0.00710193	0.867257	0.53541	1.59733	0.205468	0.901284	0.675665	0.594139	2.04764	0.0997691	Not detected
RPS18	40S ribosomal protein S18 OS=Mus musculus OX=10090 GN=Rps18 PE=1 SV=3	0.86452	0.210029	0.0507407	0.00944796	0.014555	0.0249145	2.03659	0.379215	0.584196	1.02616	1.39891	0.775477	1.06685	0.0618352	0.0190873	0.0113889	0.0307705	2.00956	0.620312	0.370126	1.00688	0.688935	1.43391	1.04324	2.11009	0.0995354	Not detected
SDAD1	Protein SDA1 homolog OS=Mus musculus OX=10090 GN=Sdad1 PE=1 SV=1	1.12477	0.169625	0.00198114	0.00209038	0.00644063	0.00350405	0.565387	0.596561	1.83805	0.82269	0.745259	0.878178	0.815376	0.000977225	0.00422309	0.00755947	0.00425326	0.229759	0.992907	1.77733	2.12181	0.0102692	0.829715	0.987264	1.80264	0.0940981	Not detected
ATP5F1A	ATP synthase subunit alpha, mitochondrial OS=Mus musculus OX=10090 GN=Atp5f1a PE=1 SV=1	0.941808	0.0864953	0.0151774	0.0311629	0.0440071	0.0301158	0.503969	1.03477	1.46126	0.988594	0.0493091	0.547215	0.528373	0.0267084	0.0236089	0.0469562	0.0324245	0.823712	0.728118	1.44817	0.279788	0.457756	0.534231	0.423925	0.952298	0.090828	Not detected
SP3	Transcription factor Sp3 OS=Mus musculus OX=10090 GN=Sp3 PE=1 SV=2	0.789826	0.340393	0.000302858	0.0134214	0.00295375	0.00555934	0.0544774	2.41421	0.531313	4.1982	1.27155	0.912367	2.12737	0.0013445	0.0154941	0.00231124	0.00638327	0.210629	2.42729	0.362077	2.24723	1.27935	1.46563	1.66407	3.79144	0.0897794	Not detected
RBM3	RNA-binding protein 3 OS=Mus musculus OX=10090 GN=Rbm3 PE=1 SV=1	0.884417	0.177201	0.0341003	0.0563173	0.202438	0.0976184	0.349322	0.576912	2.07377	1.51737	0.793576	1.05225	1.12107	0.0329095	0.132738	0.169717	0.111788	0.294391	1.1874	1.51821	1.76419	0.24781	0.602367	0.871457	1.99252	0.088933	Not detected
JAK1	Tyrosine-protein kinase JAK1 OS=Mus musculus OX=10090 GN=Jak1 PE=1 SV=1	1.12352	0.16803	0.00019674	0.00249105	0.00383756	0.00217512	0.0904501	1.14525	1.7643	3.46673	0.19566	0.819097	1.49383	0.0017468	0.00125814	0.00300281	0.00200258	0.872274	0.628258	1.49947	0.197147	0.670571	0.584451	0.484056	1.97789	0.0849545	Not detected
PRPF8	Pre-mRNA-processing-splicing factor 8 OS=Mus musculus OX=10090 GN=Prpf8 PE=1 SV=2	1.07319	0.101903	0.000680037	0.00246011	0.0037899	0.00231002	0.294386	1.06498	1.64064	1.76422	0.0908205	0.714257	0.856432	0.00129383	0.00248502	0.00222413	0.002001	0.646592	1.24189	1.11151	0.629072	0.312542	0.152526	0.364713	1.22115	0.083449	Not detected
GLUD1	Glutamate dehydrogenase 1, mitochondrial OS=Mus musculus OX=10090 GN=Glud1 PE=1 SV=1	1.06699	0.0935481	0.0081305	0.00514728	0.00396479	0.00574752	1.41461	0.895564	0.689827	0.500403	0.159131	0.535694	0.398409	0.0102267	0.0025997	0.00930709	0.00737783	1.38614	0.352367	1.26149	0.471073	1.50485	0.335133	0.770352	1.16876	0.0800403	Not detected
SMIM4	Small integral membrane protein 4 OS=Mus musculus OX=10090 GN=Smim4 PE=1 SV=2	0.883508	0.178685	0.00509755	0.0322717	0.0248579	0.0207424	0.245755	1.55583	1.19841	2.02471	0.637687	0.261124	0.974506	0.00377165	0.0488977	0.0389015	0.0305236	0.123565	1.60196	1.27447	3.01666	0.679841	0.3499	1.3488	2.32331	0.0769099	Not detected
ELOC	Elongin-C OS=Mus musculus OX=10090 GN=Eloc PE=1 SV=1	0.870945	0.199347	0.00737694	0.10508	0.10792	0.0734588	0.100423	1.43046	1.46912	3.31584	0.516477	0.554951	1.46242	0.0136454	0.0943501	0.112593	0.0735295	0.185577	1.28316	1.53126	2.42991	0.359701	0.614722	1.13478	2.5972	0.0767547	Not detected
PLRG1	Pleiotropic regulator 1 OS=Mus musculus OX=10090 GN=Plrg1 PE=1 SV=1	1.12962	0.175837	0.000442185	0.0027994	0.00862517	0.00395558	0.111788	0.707708	2.1805	3.16117	0.498775	1.12466	1.59487	0.00130868	0.00565549	0.0033745	0.00344622	0.379744	1.64107	0.979188	1.3969	0.714636	0.0303428	0.71396	2.30883	0.0761584	Moderate confidence
LSM14A	Protein LSM14 homolog A OS=Mus musculus OX=10090 GN=Lsm14a PE=1 SV=1	1.09545	0.131529	0.00441898	0.0124337	0.00478865	0.00721377	0.612575	1.7236	0.66382	0.707041	0.785428	0.591135	0.694535	0.00363286	0.0156995	0.00374701	0.00769312	0.472222	2.04072	0.48706	1.08246	1.02908	1.03783	1.04979	1.74432	0.0754039	Not detected
TRIM28	Transcription intermediary factor 1-beta OS=Mus musculus OX=10090 GN=Trim28 PE=1 SV=3	1.14212	0.19172	0.00734377	0.0723211	0.0795811	0.053082	0.138348	1.36244	1.49921	2.85363	0.446194	0.584204	1.29468	0.00684233	0.0626172	0.0664218	0.0452938	0.151066	1.38247	1.46647	2.72675	0.467247	0.552343	1.24878	2.54346	0.0753777	Not detected
CFL1	Cofilin-1 OS=Mus musculus OX=10090 GN=Cfl1 PE=1 SV=3	0.871249	0.198843	0.00136651	0.0173023	0.0133274	0.0106654	0.128125	1.62228	1.24959	2.96437	0.698023	0.32146	1.32795	0.00202215	0.0262163	0.0104284	0.0128889	0.15689	2.03401	0.809098	2.67217	1.02433	0.305613	1.33404	2.66199	0.074697	Not detected
SPTLC1	Serine palmitoyltransferase 1 OS=Mus musculus OX=10090 GN=Sptlc1 PE=1 SV=2	1.15061	0.202395	0.000479579	0.0151807	0.00467728	0.00677917	0.070743	2.23931	0.689949	3.82127	1.16305	0.535438	1.83992	0.00141935	0.00613375	0.00731974	0.00495761	0.286297	1.23724	1.47646	1.80441	0.307124	0.562146	0.891228	2.73115	0.074106	Not detected
DPM1	Dolichol-phosphate mannosyltransferase subunit 1 OS=Mus musculus OX=10090 GN=Dpm1 PE=1 SV=1	1.07462	0.103828	0.00365872	0.00579069	0.0178416	0.00909699	0.40219	0.636549	1.96126	1.31405	0.651656	0.971781	0.979162	0.0108283	0.017548	0.00698031	0.0117855	0.918778	1.48894	0.592279	0.122212	0.574289	0.755652	0.484051	1.46321	0.0709586	Not detected
EHMT1	Histone-lysine N-methyltransferase EHMT1 OS=Mus musculus OX=10090 GN=Ehmt1 PE=1 SV=2	1.05859	0.0821489	0.0032176	0.00452668	0.00174338	0.00316256	1.01741	1.43134	0.551258	0.0248942	0.517363	0.8592	0.467153	0.00290973	0.00571565	0.00136416	0.00332985	0.873832	1.71649	0.409676	0.194572	0.779463	1.28744	0.753826	1.22098	0.0672812	Not detected
RPL22L1	60S ribosomal protein L22-like 1 OS=Mus musculus OX=10090 GN=Rpl22l1 PE=1 SV=1	1.1193	0.162595	0.00185935	0.0353137	0.0725362	0.0365698	0.050844	0.965653	1.9835	4.29778	0.0504234	0.988051	1.77875	0.0110058	0.0237809	0.0425685	0.025785	0.426828	0.922274	1.6509	1.22827	0.116733	0.723251	0.689419	2.46817	0.0658766	High confidence
TECR	Very-long-chain enoyl-CoA reductase OS=Mus musculus OX=10090 GN=Tecr PE=1 SV=1	1.07868	0.109262	0.00604909	0.0335088	0.0368726	0.0254768	0.237435	1.31527	1.4473	2.0744	0.395354	0.533364	1.00104	0.00783245	0.0386835	0.0230816	0.0231992	0.337618	1.66745	0.99493	1.56654	0.737646	0.00733301	0.770506	1.77154	0.0616763	Not detected
EIF3M	Eukaryotic translation initiation factor 3 subunit M OS=Mus musculus OX=10090 GN=Eif3m PE=1 SV=1	1.06606	0.0922882	0.00363916	0.00767963	0.0118308	0.00771652	0.471606	0.995219	1.53318	1.08435	0.00691424	0.616522	0.569261	0.00628272	0.0038787	0.0185146	0.00955868	0.657279	0.405777	1.93694	0.605423	1.30124	0.953782	0.953481	1.52274	0.0606066	Not detected
ATP5F1C	ATP synthase subunit gamma, mitochondrial OS=Mus musculus OX=10090 GN=Atp5f1c PE=1 SV=1	0.961202	0.0570879	0.0205527	0.05301	0.0668161	0.0467929	0.439226	1.13286	1.42791	1.18696	0.179975	0.513905	0.626948	0.0337929	0.0632826	0.046473	0.0478495	0.706234	1.32253	0.971232	0.501782	0.403305	0.0421128	0.315733	0.942681	0.060559	Not detected
TUBA1C	Tubulin alpha-1C chain OS=Mus musculus OX=10090 GN=Tuba1c PE=1 SV=1	0.893114	0.163084	0.00202085	0.0191905	0.0147819	0.0119978	0.168436	1.59951	1.23205	2.56973	0.677629	0.301066	1.18281	0.00149522	0.0226157	0.030844	0.0183183	0.0816244	1.23459	1.68378	3.61486	0.304038	0.751704	1.55687	2.73967	0.0595269	Not detected
CCAR2	Cell cycle and apoptosis regulator protein 2 OS=Mus musculus OX=10090 GN=Ccar2 PE=1 SV=2	0.916887	0.125184	0.00123016	0.0140182	0.00719855	0.00748231	0.164409	1.87352	0.962076	2.60464	0.905748	0.0557777	1.18872	0.00254852	0.0141602	0.0056327	0.00744714	0.342215	1.90143	0.756358	1.54703	0.927083	0.402858	0.958989	2.14771	0.0582871	Not detected
ATAD3	ATPase family AAA domain-containing protein 3 OS=Mus musculus OX=10090 GN=Atad3 PE=1 SV=1	1.0676	0.0943737	0.0165045	0.0558885	0.123533	0.0653085	0.252716	0.855761	1.89152	1.98441	0.22472	0.919548	1.04289	0.0249912	0.0711816	0.0702992	0.0554907	0.450367	1.28277	1.26687	1.15083	0.35926	0.341263	0.617117	1.66001	0.0568512	Not detected
FRMD4A	FERM domain-containing protein 4A OS=Mus musculus OX=10090 GN=Frmd4a PE=1 SV=2	1.05317	0.0747394	0.00291757	0.00769609	0.00711368	0.00590911	0.49374	1.30241	1.20385	1.01818	0.381184	0.267655	0.555672	0.00467717	0.0124384	0.00371086	0.00694216	0.673734	1.79173	0.53454	0.569749	0.84135	0.903629	0.771576	1.32725	0.0563116	Not detected
HNRNPL	Heterogeneous nuclear ribonucleoprotein L (Fragment) OS=Mus musculus OX=10090 GN=Hnrnpl PE=1 SV=1	1.0804	0.11157	0.0034839	0.007352	0.0264275	0.0124211	0.280482	0.591895	2.12762	1.83402	0.756587	1.08924	1.22662	0.00458262	0.00742645	0.0177248	0.00991127	0.462364	0.749293	1.78834	1.1129	0.416398	0.838623	0.789307	2.01592	0.0553443	Not detected
RNH1	Ribonuclease inhibitor OS=Mus musculus OX=10090 GN=Rnh1 PE=1 SV=1	1.21368	0.279392	0.000484703	0.0828514	0.0709088	0.051415	0.00942727	1.61143	1.37915	6.72894	0.688337	0.463777	2.62702	0.000717258	0.0991886	0.0332907	0.0443989	0.0161549	2.23403	0.749811	5.95189	1.15965	0.415402	2.50898	5.136	0.0543988	Not detected
POLR1C	DNA-directed RNA polymerases I and III subunit RPAC1 OS=Mus musculus OX=10090 GN=Polr1c PE=1 SV=3	1.09124	0.125973	0.00131122	0.0166022	0.0127882	0.0102339	0.128125	1.62228	1.24959	2.96437	0.698023	0.32146	1.32795	0.00194033	0.0125777	0.0100065	0.00817484	0.237353	1.53859	1.22406	2.07489	0.62161	0.291669	0.996057	2.32401	0.0542052	Not detected
TPX2	Targeting protein for Xklp2 OS=Mus musculus OX=10090 GN=Tpx2 PE=1 SV=1	0.949608	0.0745967	0.00243587	0.0134935	0.014848	0.0102591	0.237435	1.31527	1.4473	2.0744	0.395354	0.533364	1.00104	0.00585744	0.0116829	0.0116182	0.00971954	0.602646	1.20201	1.19535	0.730617	0.265444	0.257431	0.417831	1.41887	0.0525748	Not detected
HNRNPM	Heterogeneous nuclear ribonucleoprotein M OS=Mus musculus OX=10090 GN=Hnrnpm PE=1 SV=3	1.06025	0.084398	0.0207964	0.0911482	0.127936	0.0799602	0.260085	1.13992	1.6	1.94295	0.188932	0.678068	0.936649	0.0217787	0.0961633	0.100107	0.072683	0.29964	1.32305	1.37731	1.7387	0.403868	0.461853	0.868139	1.80479	0.0467634	Not detected
PDIA3	Protein disulfide-isomerase A3 OS=Mus musculus OX=10090 GN=Pdia3 PE=1 SV=2	1.03361	0.0476969	0.00179676	0.00853123	0.0087618	0.00636326	0.282364	1.3407	1.37694	1.82437	0.422987	0.461461	0.902939	0.00531765	0.00574508	0.00685591	0.00597288	0.890299	0.961861	1.14784	0.167638	0.0560997	0.198922	0.140887	1.04383	0.0456943	High confidence
RANBP2	E3 SUMO-protein ligase RanBP2 OS=Mus musculus OX=10090 GN=Ranbp2 PE=1 SV=2	0.913573	0.130408	7.4301e-05	0.00235193	0.0043479	0.00225804	0.032905	1.04158	1.92552	4.92555	0.0587734	0.945244	1.97652	0.000329849	0.0019006	0.00340213	0.00187753	0.175683	1.01229	1.81203	2.50895	0.0176214	0.857605	1.12806	3.10458	0.0420052	Not detected
EIF3B	Eukaryotic translation initiation factor 3 subunit B OS=Mus musculus OX=10090 GN=Eif3b PE=1 SV=1	1.0441	0.0622592	0.0121471	0.0196725	0.0716329	0.0344842	0.352253	0.570478	2.07727	1.50532	0.809757	1.05469	1.12325	0.0188113	0.0307108	0.0388046	0.0294422	0.638921	1.04309	1.31799	0.64629	0.0608585	0.398342	0.368497	1.49175	0.0417357	Not detected
EHMT2	Histone-lysine N-methyltransferase EHMT2 OS=Mus musculus OX=10090 GN=Ehmt2 PE=1 SV=2	1.03953	0.0559374	0.00242312	0.00354007	0.00908938	0.00501752	0.482931	0.705542	1.81153	1.05011	0.503196	0.857207	0.803505	0.00220658	0.0047679	0.00711223	0.00469557	0.469929	1.0154	1.51467	1.08949	0.0220524	0.599002	0.57018	1.37369	0.0407207	Not detected
SFPQ	Splicing factor, proline- and glutamine-rich OS=Mus musculus OX=10090 GN=Sfpq PE=1 SV=1	0.915232	0.127791	0.0058414	0.00410898	0.0506405	0.0201969	0.289222	0.203446	2.50733	1.78975	2.29728	1.32615	1.8044	0.0105649	0.00415059	0.0421016	0.018939	0.557839	0.219156	2.22301	0.84208	2.18997	1.15251	1.39485	3.19925	0.039944	Not detected
MYL6	Isoform Smooth muscle of Myosin light polypeptide 6 OS=Mus musculus OX=10090 GN=Myl6	0.949255	0.0751328	0.0279442	0.156097	0.160316	0.114786	0.243447	1.3599	1.39665	2.03832	0.4435	0.481974	0.987932	0.0462163	0.241772	0.100355	0.129448	0.357027	1.86772	0.775252	1.48589	0.901279	0.367262	0.918145	1.90608	0.0394175	Not detected
RPS12	40S ribosomal protein S12 OS=Mus musculus OX=10090 GN=Rps12 PE=1 SV=2	0.974402	0.0374115	0.0137479	0.0217589	0.0335205	0.0230091	0.597499	0.945665	1.45684	0.742992	0.0805983	0.542838	0.455476	0.012715	0.0219793	0.0393436	0.0246793	0.51521	0.890596	1.59419	0.956767	0.167157	0.672827	0.598917	1.05439	0.0354816	Not detected
MYBBP1A	Myb-binding protein 1A OS=Mus musculus OX=10090 GN=Mybbp1a PE=1 SV=2	1.03655	0.0517944	0.0101268	0.0609056	0.0576134	0.042882	0.236156	1.42031	1.34354	2.08219	0.506205	0.426034	1.00481	0.0189817	0.0561257	0.038641	0.0379161	0.500624	1.48026	1.01912	0.998202	0.565849	0.0273212	0.530457	1.53527	0.0337364	Not detected
EIF3F	Eukaryotic translation initiation factor 3 subunit F OS=Mus musculus OX=10090 GN=Eif3f PE=1 SV=2	0.969391	0.0448498	0.0113106	0.00397809	0.0122568	0.00918184	1.23185	0.433256	1.3349	0.300823	1.20671	0.416729	0.64142	0.0176672	0.00401837	0.00959068	0.0104254	1.69463	0.38544	0.919933	0.760968	1.37542	0.1204	0.752263	1.39368	0.0321808	Not detected
DEGS1	Sphingolipid delta(4)-desaturase DES1 OS=Mus musculus OX=10090 GN=Degs1 PE=1 SV=1	1.04151	0.0586738	0.00140459	0.0044461	0.0068494	0.00423336	0.33179	1.05025	1.61796	1.59166	0.0707367	0.694173	0.785522	0.00103925	0.00898225	0.0053595	0.005127	0.202701	1.75195	1.04535	2.30258	0.808962	0.0639837	1.05851	1.84403	0.0318182	Not detected
SLC25A4	ADP/ATP translocase 1 OS=Mus musculus OX=10090 GN=Slc25a4 PE=1 SV=4	1.04151	0.0586738	0.00304484	0.00481909	0.014848	0.00757065	0.40219	0.636549	1.96126	1.31405	0.651656	0.971781	0.979162	0.00225286	0.00973579	0.0116182	0.00786897	0.286297	1.23724	1.47646	1.80441	0.307124	0.562146	0.891228	1.87039	0.0313698	Not detected
DDX17	Probable ATP-dependent RNA helicase DDX17 OS=Mus musculus OX=10090 GN=Ddx17 PE=1 SV=1	1.04393	0.0620312	0.00413273	0.0145353	0.0447845	0.0211509	0.195393	0.687222	2.11739	2.35555	0.541153	1.08228	1.32633	0.00815409	0.029365	0.0210257	0.0195149	0.417838	1.50475	1.07742	1.25898	0.58952	0.107576	0.652027	1.97836	0.0313549	Not detected
UQCRH	Cytochrome b-c1 complex subunit 6, mitochondrial OS=Mus musculus OX=10090 GN=Uqcrh PE=1 SV=2	1.06851	0.0955945	0.00254877	0.0484075	0.149148	0.0667013	0.0382118	0.725736	2.23605	4.70984	0.462483	1.16095	2.11109	0.0113149	0.114095	0.0583523	0.061254	0.184722	1.86265	0.952628	2.43657	0.897356	0.0700145	1.13465	3.24574	0.0294523	Not detected
RPS27A	Ubiquitin-40S ribosomal protein S27a OS=Mus musculus OX=10090 GN=Rps27a PE=1 SV=2	1.03361	0.0476969	0.0261739	0.0276171	0.0141818	0.0226576	1.15519	1.21889	0.625916	0.208136	0.285567	0.675959	0.389887	0.0774638	0.0185979	0.0110969	0.0357195	2.16867	0.520663	0.310668	1.11681	0.941577	1.68656	1.24831	1.6382	0.0291154	Low confidence
CAVIN3	Caveolae-associated protein 3 OS=Mus musculus OX=10090 GN=Cavin3 PE=1 SV=1	1.03649	0.0517124	0.0139594	0.0331405	0.00850906	0.0185363	0.753085	1.78787	0.459047	0.409116	0.83824	1.12329	0.790214	0.0142017	0.0390555	0.00665815	0.0199718	0.711088	1.95553	0.333378	0.491899	0.967563	1.58477	1.01474	1.80496	0.0286502	Not detected
CYR61	Protein CYR61 OS=Mus musculus OX=10090 GN=Cyr61 PE=1 SV=1	0.951895	0.0711256	0.00179557	0.0265241	0.0642108	0.0308435	0.0582156	0.859957	2.08183	4.10245	0.217663	1.05785	1.79265	0.00442845	0.0382753	0.0365407	0.0264148	0.16765	1.44901	1.38334	2.57647	0.535065	0.468158	1.19323	2.98589	0.0238206	Not detected
LRRC41	Leucine-rich repeat-containing protein 41 OS=Mus musculus OX=10090 GN=Lrrc41 PE=1 SV=3	0.946751	0.0789425	0.000281092	0.00177954	0.00822437	0.00342833	0.0819907	0.519069	2.39894	3.6084	0.946002	1.2624	1.93893	0.000415956	0.00719025	0.00429025	0.00396549	0.104894	1.81321	1.0819	3.25299	0.858544	0.113565	1.40837	3.3473	0.0235839	Not detected
GIGYF2	GRB10-interacting GYF protein 2 OS=Mus musculus OX=10090 GN=Gigyf2 PE=1 SV=2	1.01401	0.0200699	0.00598803	0.00557488	0.005153	0.00557197	1.07467	1.00052	0.924807	0.103894	0.000753482	0.112775	0.0724744	0.00443051	0.0135152	0.00403211	0.00732594	0.60477	1.84484	0.550387	0.725541	0.883498	0.861481	0.823506	0.895981	0.0223999	Not detected
CDC42EP1	Cdc42 effector protein 1 OS=Mus musculus OX=10090 GN=Cdc42ep1 PE=1 SV=1	0.981246	0.0273126	0.00277312	0.0105337	0.00540918	0.00623866	0.444505	1.68845	0.867043	1.16973	0.755701	0.205825	0.710418	0.00410363	0.0106403	0.00423256	0.00632551	0.648742	1.68213	0.669126	0.624282	0.750291	0.57965	0.651408	1.36183	0.0200559	Not detected
STT3A	Dolichyl-diphosphooligosaccharide--protein glycosyltransferase subunit STT3A OS=Mus musculus OX=10090 GN=Stt3a PE=1 SV=1	1.02492	0.0355093	0.0016088	0.00407401	0.00941428	0.00503236	0.319691	0.809563	1.87075	1.64525	0.304785	0.903614	0.951217	0.00142841	0.00411527	0.00982195	0.00512188	0.278884	0.803469	1.91765	1.84226	0.315685	0.939337	1.03243	1.98364	0.0179011	Not detected
ATP5F1B	ATP synthase subunit beta, mitochondrial OS=Mus musculus OX=10090 GN=Atp5f1b PE=1 SV=2	1.01901	0.0271625	0.0115779	0.0515798	0.0627322	0.0419633	0.275905	1.22916	1.49493	1.85776	0.297678	0.580078	0.911837	0.0177674	0.0356488	0.0654487	0.0396216	0.448426	0.899731	1.65184	1.15706	0.152434	0.724076	0.677856	1.58969	0.0170866	Not detected
EPB41L3	Band 4.1-like protein 3 OS=Mus musculus OX=10090 GN=Epb41l3 PE=1 SV=1	1.01411	0.0202079	0.00488355	0.00927507	0.0190515	0.01107	0.44115	0.837854	1.721	1.18066	0.25523	0.783244	0.739711	0.00903328	0.0202995	0.0093171	0.0128833	0.701162	1.57564	0.723193	0.51218	0.655942	0.467548	0.545223	1.28493	0.0157268	Not detected
NPM3	Nucleoplasmin-3 OS=Mus musculus OX=10090 GN=Npm3 PE=1 SV=3	0.981246	0.0273126	0.00129623	0.00820623	0.012642	0.0073815	0.175606	1.11173	1.71266	2.50959	0.152806	0.776243	1.14621	0.00191815	0.00828933	0.0098921	0.00669986	0.286297	1.23724	1.47646	1.80441	0.307124	0.562146	0.891228	2.03744	0.0134054	Not detected
SLC25A12	Calcium-binding mitochondrial carrier protein Aralar1 OS=Mus musculus OX=10090 GN=Slc25a12 PE=1 SV=1	1.02017	0.0288075	0.00234547	0.00212126	0.0163394	0.00693538	0.33819	0.30586	2.35595	1.56409	1.70906	1.23631	1.50315	0.0049583	0.00214274	0.0102282	0.0057764	0.858371	0.370947	1.77068	0.220327	1.43072	0.824305	0.825116	2.32827	0.0123729	Not detected
GMPS	GMP synthase [glutamine-hydrolyzing] OS=Mus musculus OX=10090 GN=Gmps PE=1 SV=2	1.01739	0.0248747	0.00229132	0.0165782	0.0159622	0.0116106	0.197348	1.42786	1.37479	2.34119	0.513852	0.459216	1.10475	0.00581258	0.031399	0.00749402	0.0149019	0.390058	2.10705	0.502891	1.35824	1.07523	0.991681	1.14172	2.24647	0.0110728	Not detected
FLII	Protein flightless-1 homolog OS=Mus musculus OX=10090 GN=Flii PE=1 SV=1	0.981246	0.0273126	0.000178615	0.00113078	0.00348402	0.00159781	0.111788	0.707708	2.1805	3.16117	0.498775	1.12466	1.59487	0.000264312	0.00114223	0.00272617	0.00137757	0.191868	0.829163	1.97897	2.38181	0.270273	0.984749	1.21228	2.80715	0.00972969	Not detected
GTSE1	G2 and S phase-expressed protein 1 OS=Mus musculus OX=10090 GN=Gtse1 PE=1 SV=2	1.01962	0.0280346	0.000306128	0.00193804	0.00597127	0.00273848	0.111788	0.707708	2.1805	3.16117	0.498775	1.12466	1.59487	0.00090601	0.011746	0.00233619	0.00499607	0.181344	2.35105	0.467606	2.4632	1.23331	1.09664	1.59771	3.19258	0.00878117	Not detected
MCM3	DNA replication licensing factor MCM3 OS=Mus musculus OX=10090 GN=Mcm3 PE=1 SV=2	1.01988	0.0283986	0.000279361	0.00707434	0.0245212	0.010625	0.0262929	0.665822	2.30788	5.24918	0.586791	1.20657	2.34752	0.00289376	0.00535948	0.0149234	0.00772556	0.37457	0.693734	1.9317	1.41669	0.527546	0.949868	0.964702	3.31222	0.00857391	Not detected
ELOB	Elongin-B OS=Mus musculus OX=10090 GN=Elob PE=1 SV=1	0.989322	0.0154883	0.0173014	0.0851918	0.168739	0.0904107	0.191365	0.942275	1.86636	2.3856	0.0857794	0.900227	1.12387	0.0227577	0.110641	0.117364	0.0835877	0.272262	1.32366	1.40408	1.87693	0.40453	0.489626	0.923697	2.04757	0.00756424	Not detected

### Sheet: 3_WT interactome
Table S2.3	Putative ARHGAP36 interactors ranked by abundance in WT interactome
	Normalized spectral abundance factor (NSAF): (Protein spectral count relative to its length) / (Sum of length-normalized spectral counts for entire sample)
Protein name	Annotation	Avg relative NSAF in WT interactome	S.E.M. of relative NSAF in WT interactome	Interactor classification in the Müller et al 2020 ARHGAP36 interactome
ARHGAP36	BAIT	1	0	NA
RCN2	Reticulocalbin-2 OS=Mus musculus OX=10090 GN=Rcn2 PE=1 SV=1	0.285773	0.103834	Not detected
TUBB5	Tubulin beta-5 chain OS=Mus musculus OX=10090 GN=Tubb5 PE=1 SV=1	0.237507	0.0664812	Not detected
TUBA1B	Tubulin alpha-1B chain OS=Mus musculus OX=10090 GN=Tuba1b PE=1 SV=2	0.144013	0.0450469	Not detected
HNRNPA2B1	Heterogeneous nuclear ribonucleoproteins A2/B1 OS=Mus musculus OX=10090 GN=Hnrnpa2b1 PE=1 SV=2	0.143343	0.0697208	Not detected
RPS11	40S ribosomal protein S11 OS=Mus musculus OX=10090 GN=Rps11 PE=1 SV=3	0.134762	0.0395467	Not detected
CAVIN1	Caveolae-associated protein 1 OS=Mus musculus OX=10090 GN=Cavin1 PE=1 SV=1	0.131743	0.0363202	Not detected
DDX5	Probable ATP-dependent RNA helicase DDX5 OS=Mus musculus OX=10090 GN=Ddx5 PE=1 SV=2	0.131213	0.0448016	Not detected
HNRNPU	Heterogeneous nuclear ribonucleoprotein U OS=Mus musculus OX=10090 GN=Hnrnpu PE=1 SV=1	0.122327	0.0383989	Not detected
MYL6	Isoform Smooth muscle of Myosin light polypeptide 6 OS=Mus musculus OX=10090 GN=Myl6	0.114786	0.0434377	Not detected
DDX3X	ATP-dependent RNA helicase DDX3X OS=Mus musculus OX=10090 GN=Ddx3x PE=1 SV=3	0.110125	0.0316192	Not detected
RPL24	60S ribosomal protein L24 OS=Mus musculus OX=10090 GN=Rpl24 PE=1 SV=2	0.105873	0.0248647	Not detected
YBX1	Nuclease-sensitive element-binding protein 1 OS=Mus musculus OX=10090 GN=Ybx1 PE=1 SV=3	0.102222	0.0356136	Not detected
HNRNPA0	Heterogeneous nuclear ribonucleoprotein A0 OS=Mus musculus OX=10090 GN=Hnrnpa0 PE=1 SV=1	0.101856	0.0505853	Not detected
RPS28	40S ribosomal protein S28 OS=Mus musculus OX=10090 GN=Rps28 PE=1 SV=1	0.100644	0.048725	Not detected
RBM3	RNA-binding protein 3 OS=Mus musculus OX=10090 GN=Rbm3 PE=1 SV=1	0.0976184	0.0528006	Not detected
RPS21	40S ribosomal protein S21 OS=Mus musculus OX=10090 GN=Rps21 PE=1 SV=1	0.0975509	0.0298514	Not detected
EIF3I	Eukaryotic translation initiation factor 3 subunit I OS=Mus musculus OX=10090 GN=Eif3i PE=1 SV=1	0.0939249	0.051258	Not detected
CALU	Calumenin, isoform CRA	0.0922685	0.0290366	Not detected
ELOB	Elongin-B OS=Mus musculus OX=10090 GN=Elob PE=1 SV=1	0.0904107	0.0437941	Not detected
RPS17	40S ribosomal protein S17 OS=Mus musculus OX=10090 GN=Rps17 PE=1 SV=2	0.0888307	0.0491704	Not detected
RPL23	60S ribosomal protein L23 OS=Mus musculus OX=10090 GN=Rpl23 PE=1 SV=1	0.0860093	0.0163371	Not detected
YBX3	Y-box-binding protein 3 OS=Mus musculus OX=10090 GN=Ybx3 PE=1 SV=2	0.0857692	0.0257613	Not detected
FBL	rRNA 2'-O-methyltransferase fibrillarin OS=Mus musculus OX=10090 GN=Fbl PE=1 SV=2	0.0855192	0.0203628	Not detected
RPL13	60S ribosomal protein L13 OS=Mus musculus OX=10090 GN=Rpl13 PE=1 SV=3	0.0808953	0.0174764	Not detected
RPL26	60S ribosomal protein L26 OS=Mus musculus OX=10090 GN=Rpl26 PE=1 SV=1	0.0804361	0.0182606	Not detected
PJA2	E3 ubiquitin-protein ligase Praja-2 OS=Mus musculus OX=10090 GN=Pja2 PE=1 SV=2	0.0803939	0.0316221	High confidence
HMGA2	High mobility group protein HMGI-C OS=Mus musculus OX=10090 GN=Hmga2 PE=1 SV=1	0.0802433	0.0726165	Not detected
HNRNPM	Heterogeneous nuclear ribonucleoprotein M OS=Mus musculus OX=10090 GN=Hnrnpm PE=1 SV=3	0.0799602	0.0314303	Not detected
HNRNPA1	Heterogeneous nuclear ribonucleoprotein A1 OS=Mus musculus OX=10090 GN=Hnrnpa1 PE=1 SV=2	0.0788745	0.0258796	Not detected
CAVIN2	Caveolae-associated protein 2 OS=Mus musculus OX=10090 GN=Cavin2 PE=1 SV=3	0.0769545	0.0241192	Not detected
MAGED1	Melanoma-associated antigen D1 OS=Mus musculus OX=10090 GN=Maged1 PE=1 SV=1	0.0760547	0.0342172	Not detected
RPL10	60S ribosomal protein L10 OS=Mus musculus OX=10090 GN=Rpl10 PE=1 SV=3	0.0758195	0.0258173	Not detected
RPS10	40S ribosomal protein S10 OS=Mus musculus OX=10090 GN=Rps10 PE=1 SV=1	0.0739743	0.0257992	Not detected
ELOC	Elongin-C OS=Mus musculus OX=10090 GN=Eloc PE=1 SV=1	0.0734588	0.0330511	Not detected
PREPL	Prolyl endopeptidase-like OS=Mus musculus OX=10090 GN=Prepl PE=1 SV=1	0.0730359	0.0170427	High confidence
RPS19	40S ribosomal protein S19 OS=Mus musculus OX=10090 GN=Rps19 PE=1 SV=3	0.070532	0.0185841	Not detected
HNRNPA3	Heterogeneous nuclear ribonucleoprotein A3 OS=Mus musculus OX=10090 GN=Hnrnpa3 PE=1 SV=1	0.0699242	0.0192888	Not detected
RPL17	60S ribosomal protein L17 OS=Mus musculus OX=10090 GN=Rpl17 PE=1 SV=3	0.0693747	0.0193744	Not detected
UQCRH	Cytochrome b-c1 complex subunit 6, mitochondrial OS=Mus musculus OX=10090 GN=Uqcrh PE=1 SV=2	0.0667013	0.0432966	Not detected
ATAD3	ATPase family AAA domain-containing protein 3 OS=Mus musculus OX=10090 GN=Atad3 PE=1 SV=1	0.0653085	0.0312533	Not detected
RPS23	40S ribosomal protein S23 OS=Mus musculus OX=10090 GN=Rps23 PE=1 SV=3	0.0651732	0.0236064	Not detected
RPL8	60S ribosomal protein L8 OS=Mus musculus OX=10090 GN=Rpl8 PE=1 SV=2	0.0644101	0.0166987	Not detected
VIM	Vimentin OS=Mus musculus OX=10090 GN=Vim PE=1 SV=3	0.0612954	0.0232227	Not detected
LOX	Protein-lysine 6-oxidase OS=Mus musculus OX=10090 GN=Lox PE=1 SV=1	0.0609686	0.0145157	Not detected
RPS7	40S ribosomal protein S7 OS=Mus musculus OX=10090 GN=Rps7 PE=2 SV=1	0.0607778	0.0327087	Not detected
HIST1H4A	Histone H4 OS=Mus musculus OX=10090 GN=Hist1h4a PE=1 SV=2	0.058665	0.00854707	Not detected
RPS3A	40S ribosomal protein S3a OS=Mus musculus OX=10090 GN=Rps3a PE=1 SV=3	0.0567137	0.0234002	Not detected
HIST1H1B	Histone H1.5 OS=Mus musculus OX=10090 GN=Hist1h1b PE=1 SV=2	0.055544	0.0286391	Not detected
DDX21	Nucleolar RNA helicase 2 OS=Mus musculus OX=10090 GN=Ddx21 PE=1 SV=3	0.054777	0.00767573	Not detected
RNASE1	Ribonuclease pancreatic OS=Mus musculus OX=10090 GN=Rnase1 PE=1 SV=2	0.0540047	0.0104184	Not detected
EIF3D	Eukaryotic translation initiation factor 3 subunit D OS=Mus musculus OX=10090 GN=Eif3d PE=1 SV=2	0.0539162	0.0208989	Not detected
RPS4X	40S ribosomal protein S4, X isoform OS=Mus musculus OX=10090 GN=Rps4x PE=1 SV=2	0.0533546	0.00360761	Not detected
RPL23A	60S ribosomal protein L23a OS=Mus musculus OX=10090 GN=Rpl23a PE=1 SV=1	0.0531958	0.0108629	Not detected
TRIM28	Transcription intermediary factor 1-beta OS=Mus musculus OX=10090 GN=Trim28 PE=1 SV=3	0.053082	0.0229649	Not detected
RPL31	60S ribosomal protein L31 OS=Mus musculus OX=10090 GN=Rpl31 PE=1 SV=1	0.0530298	0.0117404	Not detected
SLC25A5	ADP/ATP translocase 2 OS=Mus musculus OX=10090 GN=Slc25a5 PE=1 SV=3	0.0518494	0.0205254	Not detected
RTCB	tRNA-splicing ligase RtcB homolog OS=Mus musculus OX=10090 GN=Rtcb PE=1 SV=1	0.0514282	0.018184	Not detected
RNH1	Ribonuclease inhibitor OS=Mus musculus OX=10090 GN=Rnh1 PE=1 SV=1	0.051415	0.0256974	Not detected
RPL19	60S ribosomal protein L19 OS=Mus musculus OX=10090 GN=Rpl19 PE=1 SV=1	0.0513765	0.0158088	Not detected
EIF3H	Eukaryotic translation initiation factor 3 subunit H OS=Mus musculus OX=10090 GN=Eif3h PE=1 SV=1	0.0512724	0.0268026	Not detected
SERBP1	Plasminogen activator inhibitor 1 RNA-binding protein OS=Mus musculus OX=10090 GN=Serbp1 PE=1 SV=2	0.0498045	0.0192198	Not detected
RPL29	60S ribosomal protein L29 OS=Mus musculus OX=10090 GN=Rpl29 PE=1 SV=2	0.0489568	0.0247254	Not detected
RPS14	40S ribosomal protein S14 OS=Mus musculus OX=10090 GN=Rps14 PE=1 SV=3	0.0482819	0.0142135	Not detected
RPS6	40S ribosomal protein S6 OS=Mus musculus OX=10090 GN=Rps6 PE=1 SV=1	0.0475781	0.0124245	Not detected
RPLP1	60S acidic ribosomal protein P1 OS=Mus musculus OX=10090 GN=Rplp1 PE=1 SV=1	0.0475342	0.0231611	Not detected
HIST1H1E	Histone H1.4 OS=Mus musculus OX=10090 GN=Hist1h1e PE=1 SV=2	0.0470511	0.0321485	Not detected
ATP5F1C	ATP synthase subunit gamma, mitochondrial OS=Mus musculus OX=10090 GN=Atp5f1c PE=1 SV=1	0.0467929	0.0137121	Not detected
RPS5	40S ribosomal protein S5 OS=Mus musculus OX=10090 GN=Rps5 PE=1 SV=3	0.0455936	0.0228599	Not detected
RPS24	40S ribosomal protein S24 OS=Mus musculus OX=10090 GN=Rps24 PE=1 SV=1	0.0455487	0.00728891	Not detected
ACTB	Actin, cytoplasmic 1 OS=Mus musculus OX=10090 GN=Actb PE=1 SV=1	0.0452449	0.03649	Not detected
RPL38	60S ribosomal protein L38 OS=Mus musculus OX=10090 GN=Rpl38 PE=1 SV=3	0.0450931	0.00876967	Not detected
THRAP3	Thyroid hormone receptor-associated protein 3 OS=Mus musculus OX=10090 GN=Thrap3 PE=1 SV=1	0.0450477	0.0144342	Not detected
HSPA5	Endoplasmic reticulum chaperone BiP OS=Mus musculus OX=10090 GN=Hspa5 PE=1 SV=3	0.0448899	0.0135781	Not detected
RPL6	60S ribosomal protein L6 OS=Mus musculus OX=10090 GN=Rpl6 PE=1 SV=3	0.0448499	0.0132152	Not detected
HIST1H3B	Histone H3.2 OS=Mus musculus OX=10090 GN=Hist1h3b PE=1 SV=2	0.0437368	0.015604	Not detected
MYBBP1A	Myb-binding protein 1A OS=Mus musculus OX=10090 GN=Mybbp1a PE=1 SV=2	0.042882	0.0164051	Not detected
SNU13	NHP2-like protein 1 OS=Mus musculus OX=10090 GN=Snu13 PE=1 SV=4	0.0426766	0.0174872	Not detected
RPL12	60S ribosomal protein L12 OS=Mus musculus OX=10090 GN=Rpl12 PE=1 SV=2	0.0424619	0.0197171	Not detected
ATP5F1B	ATP synthase subunit beta, mitochondrial OS=Mus musculus OX=10090 GN=Atp5f1b PE=1 SV=2	0.0419633	0.0155301	Not detected
G3BP1	Ras GTPase-activating protein-binding protein 1 OS=Mus musculus OX=10090 GN=G3bp1 PE=1 SV=1	0.0416815	0.0117824	Not detected
DHX9	ATP-dependent RNA helicase A OS=Mus musculus OX=10090 GN=Dhx9 PE=1 SV=1	0.0410671	0.013646	Not detected
CIRBP	Cold-inducible RNA-binding protein OS=Mus musculus OX=10090 GN=Cirbp PE=1 SV=1	0.0406285	0.014008	Not detected
TMPO	Lamina-associated polypeptide 2, isoforms beta/delta/epsilon/gamma OS=Mus musculus OX=10090 GN=Tmpo PE=1 SV=4	0.0404369	0.0176534	Not detected
SSB	Lupus La protein homolog OS=Mus musculus OX=10090 GN=Ssb PE=1 SV=1	0.0404343	0.00989867	High confidence
RPL7	60S ribosomal protein L7 OS=Mus musculus OX=10090 GN=Rpl7 PE=1 SV=2	0.0391327	0.0148156	Not detected
BCLAF1	Bcl-2-associated transcription factor 1 OS=Mus musculus OX=10090 GN=Bclaf1 PE=1 SV=2	0.0390414	0.0129855	Not detected
ERH	Enhancer of rudimentary homolog OS=Mus musculus OX=10090 GN=Erh PE=1 SV=1	0.0386556	0.00559886	Not detected
RPS3	40S ribosomal protein S3 OS=Mus musculus OX=10090 GN=Rps3 PE=1 SV=1	0.0386381	0.00801894	Not detected
EIF3A	Eukaryotic translation initiation factor 3 subunit A OS=Mus musculus OX=10090 GN=Eif3a PE=1 SV=5	0.0385555	0.0165326	Not detected
RCN3	Reticulocalbin-3 OS=Mus musculus OX=10090 GN=Rcn3 PE=1 SV=1	0.0383232	0.011656	Not detected
NDUFA4	Cytochrome c oxidase subunit NDUFA4 OS=Mus musculus OX=10090 GN=Ndufa4 PE=1 SV=2	0.0366499	0.00800717	Not detected
RPL22L1	60S ribosomal protein L22-like 1 OS=Mus musculus OX=10090 GN=Rpl22l1 PE=1 SV=1	0.0365698	0.0204123	High confidence
HNRNPD	Heterogeneous nuclear ribonucleoprotein D0 OS=Mus musculus OX=10090 GN=Hnrnpd PE=1 SV=2	0.036412	0.01013	Not detected
HNRNPAB	Heterogeneous nuclear ribonucleoprotein A/B OS=Mus musculus OX=10090 GN=Hnrnpab PE=1 SV=1	0.0346155	0.0157473	Not detected
RPN1	Dolichyl-diphosphooligosaccharide--protein glycosyltransferase subunit 1 OS=Mus musculus OX=10090 GN=Rpn1 PE=1 SV=1	0.0345631	0.0134647	Moderate confidence
RPL7A	60S ribosomal protein L7a OS=Mus musculus OX=10090 GN=Rpl7a PE=1 SV=2	0.0345568	0.00971597	Not detected
EIF3B	Eukaryotic translation initiation factor 3 subunit B OS=Mus musculus OX=10090 GN=Eif3b PE=1 SV=1	0.0344842	0.018701	Not detected
RPL5	60S ribosomal protein L5 OS=Mus musculus OX=10090 GN=Rpl5 PE=1 SV=3	0.0342644	0.0102039	Not detected
RPL34	60S ribosomal protein L34 OS=Mus musculus OX=10090 GN=Rpl34 PE=1 SV=2	0.0341419	0.00986831	Not detected
RPSA	40S ribosomal protein SA OS=Mus musculus OX=10090 GN=Rpsa PE=1 SV=4	0.0335962	0.010027	Not detected
RUVBL2	RuvB-like 2 OS=Mus musculus OX=10090 GN=Ruvbl2 PE=1 SV=3	0.0334916	0.0082085	Not detected
AKAP8	A-kinase anchor protein 8 OS=Mus musculus OX=10090 GN=Akap8 PE=1 SV=1	0.0334565	0.0114442	Not detected
RPL4	60S ribosomal protein L4 OS=Mus musculus OX=10090 GN=Rpl4 PE=1 SV=3	0.0333396	0.0111391	Not detected
NOP10	H/ACA ribonucleoprotein complex subunit 3 OS=Mus musculus OX=10090 GN=Nop10 PE=3 SV=1	0.0331799	0.00584195	Not detected
SQOR	Sulfide:quinone oxidoreductase, mitochondrial OS=Mus musculus OX=10090 GN=Sqor PE=1 SV=3	0.033127	0.00590718	Not detected
UQCRQ	Cytochrome b-c1 complex subunit 8 OS=Mus musculus OX=10090 GN=Uqcrq PE=1 SV=3	0.0330456	0.0108599	Not detected
FTL1	Ferritin light chain 1 OS=Mus musculus OX=10090 GN=Ftl1 PE=1 SV=2	0.0329814	0.011047	Not detected
RPS20	40S ribosomal protein S20 OS=Mus musculus OX=10090 GN=Rps20 PE=1 SV=1	0.0327224	0.00398079	Not detected
EEF1A1	Elongation factor 1-alpha 1 OS=Mus musculus OX=10090 GN=Eef1a1 PE=1 SV=3	0.0327202	0.0119687	Not detected
FBLN2	Fibulin-2 OS=Mus musculus OX=10090 GN=Fbln2 PE=1 SV=2	0.0326522	0.0151455	Not detected
GNB4	Guanine nucleotide-binding protein subunit beta-4 OS=Mus musculus OX=10090 GN=Gnb4 PE=1 SV=4	0.0324839	0.012962	Not detected
2410002F23RIK	RIKEN cDNA 2410002F23 gene OS=Mus musculus OX=10090 GN=2410002F23Rik PE=1 SV=1	0.032479	0.00717301	Not detected
RBBP7	Histone-binding protein RBBP7 OS=Mus musculus OX=10090 GN=Rbbp7 PE=1 SV=1	0.0323075	0.0148535	Not detected
CKAP4	Cytoskeleton-associated protein 4 OS=Mus musculus OX=10090 GN=Ckap4 PE=1 SV=2	0.0322971	0.0130833	Low confidence
WTAP	Pre-mRNA-splicing regulator WTAP OS=Mus musculus OX=10090 GN=Wtap PE=1 SV=3	0.0321548	0.0121304	Not detected
ALYREF	THO complex subunit 4 OS=Mus musculus OX=10090 GN=Alyref PE=1 SV=3	0.0314824	0.0110441	Not detected
RPL27A	60S ribosomal protein L27a OS=Mus musculus OX=10090 GN=Rpl27a PE=1 SV=5	0.0312468	0.00960473	Not detected
MRPS7	28S ribosomal protein S7, mitochondrial OS=Mus musculus OX=10090 GN=Mrps7 PE=1 SV=1	0.0312157	0.00850648	High confidence
CYR61	Protein CYR61 OS=Mus musculus OX=10090 GN=Cyr61 PE=1 SV=1	0.0308435	0.0181467	Not detected
TUBB4B	Tubulin beta-4B chain OS=Mus musculus OX=10090 GN=Tubb4b PE=1 SV=1	0.0305421	0.011327	Not detected
ATP5F1A	ATP synthase subunit alpha, mitochondrial OS=Mus musculus OX=10090 GN=Atp5f1a PE=1 SV=1	0.0301158	0.00833885	Not detected
RPL18A	60S ribosomal protein L18a OS=Mus musculus OX=10090 GN=Rpl18a PE=1 SV=1	0.029894	0.00547974	Not detected
GRN	Granulins OS=Mus musculus OX=10090 GN=Grn PE=1 SV=2	0.029413	0.0140157	Not detected
NOP56	Nucleolar protein 56 OS=Mus musculus OX=10090 GN=Nop56 PE=1 SV=2	0.0293632	0.00395245	High confidence
PRKACA	cAMP-dependent protein kinase catalytic subunit alpha OS=Mus musculus OX=10090 GN=Prkaca PE=1 SV=3	0.0288317	0.0135579	High confidence
RBM7	RNA-binding protein 7 OS=Mus musculus OX=10090 GN=Rbm7 PE=1 SV=1	0.0286737	0.00831399	Not detected
RPS8	40S ribosomal protein S8 OS=Mus musculus OX=10090 GN=Rps8 PE=1 SV=2	0.0283566	0.00710144	Not detected
RPL21	60S ribosomal protein L21 OS=Mus musculus OX=10090 GN=Rpl21 PE=1 SV=3	0.0278018	0.00463488	Not detected
EIF3G	Eukaryotic translation initiation factor 3 subunit G OS=Mus musculus OX=10090 GN=Eif3g PE=1 SV=2	0.0277649	0.00768881	Not detected
GAPDH	Glyceraldehyde-3-phosphate dehydrogenase OS=Mus musculus OX=10090 GN=Gapdh PE=1 SV=2	0.0275374	0.0129411	Not detected
SAP18	Histone deacetylase complex subunit SAP18 OS=Mus musculus OX=10090 GN=Sap18 PE=1 SV=1	0.0273264	0.00790404	Not detected
HSPA8	Heat shock cognate 71 kDa protein OS=Mus musculus OX=10090 GN=Hspa8 PE=1 SV=1	0.0273086	0.0086453	Not detected
CYCS	Cytochrome c, somatic OS=Mus musculus OX=10090 GN=Cycs PE=1 SV=2	0.0270693	0.0182711	Not detected
POLDIP3	Polymerase delta-interacting protein 3 OS=Mus musculus OX=10090 GN=Poldip3 PE=1 SV=1	0.0267805	0.0132134	Not detected
NAP1L1	Nucleosome assembly protein 1-like 1 OS=Mus musculus OX=10090 GN=Nap1l1 PE=1 SV=2	0.0261701	0.00806912	Not detected
RNPS1	RNA-binding protein with serine-rich domain 1 OS=Mus musculus OX=10090 GN=Rnps1 PE=1 SV=1	0.0257738	0.00941256	Not detected
TECR	Very-long-chain enoyl-CoA reductase OS=Mus musculus OX=10090 GN=Tecr PE=1 SV=1	0.0254768	0.00976228	Not detected
RPS26	40S ribosomal protein S26 OS=Mus musculus OX=10090 GN=Rps26 PE=1 SV=3	0.0254755	0.00599553	Not detected
RPL30	60S ribosomal protein L30 OS=Mus musculus OX=10090 GN=Rpl30 PE=1 SV=2	0.0250955	0.0076907	Not detected
RPL9	60S ribosomal protein L9 OS=Mus musculus OX=10090 GN=Rpl9 PE=2 SV=2	0.0249785	0.0167177	Not detected
NONO	Non-POU domain-containing octamer-binding protein OS=Mus musculus OX=10090 GN=Nono PE=1 SV=3	0.0249704	0.0202709	Not detected
RPS18	40S ribosomal protein S18 OS=Mus musculus OX=10090 GN=Rps18 PE=1 SV=3	0.0249145	0.012997	Not detected
HIST1H2AH	Histone H2A type 1-H OS=Mus musculus OX=10090 GN=Hist1h2ah PE=1 SV=3	0.0248557	0.0101096	Not detected
RPL11	60S ribosomal protein L11 OS=Mus musculus OX=10090 GN=Rpl11 PE=1 SV=4	0.0245655	0.0045359	Not detected
EIF3E	Eukaryotic translation initiation factor 3 subunit E OS=Mus musculus OX=10090 GN=Eif3e PE=1 SV=1	0.0243714	0.0102485	Not detected
HNRNPR	Heterogeneous nuclear ribonucleoprotein R OS=Mus musculus OX=10090 GN=Hnrnpr PE=1 SV=1	0.0243276	0.00911201	Not detected
RCN1	Reticulocalbin-1 OS=Mus musculus OX=10090 GN=Rcn1 PE=1 SV=1	0.0243088	0.00791713	Low confidence
HIST1H1D	Histone H1.3 OS=Mus musculus OX=10090 GN=Hist1h1d PE=1 SV=2	0.0241999	0.0172263	Not detected
EFEMP1	EGF-containing fibulin-like extracellular matrix protein 1 OS=Mus musculus OX=10090 GN=Efemp1 PE=1 SV=1	0.0240787	0.0113525	Not detected
RPS2	40S ribosomal protein S2 OS=Mus musculus OX=10090 GN=Rps2 PE=1 SV=3	0.0237668	0.0097923	Not detected
PNN	Pinin OS=Mus musculus OX=10090 GN=Pnn PE=1 SV=4	0.023703	0.00632951	Not detected
NCL	Nucleolin OS=Mus musculus OX=10090 GN=Ncl PE=1 SV=2	0.0236803	0.00230135	Not detected
SEC61B	Protein transport protein Sec61 subunit beta OS=Mus musculus OX=10090 GN=Sec61b PE=1 SV=3	0.0235006	0.0114064	Not detected
HNRNPF	Heterogeneous nuclear ribonucleoprotein F OS=Mus musculus OX=10090 GN=Hnrnpf PE=1 SV=3	0.0233648	0.00437852	Not detected
BDNF	Brain-derived neurotrophic factor OS=Mus musculus OX=10090 GN=Bdnf PE=1 SV=1	0.0233283	0.00869189	Not detected
PCBP1	Poly(rC)-binding protein 1 OS=Mus musculus OX=10090 GN=Pcbp1 PE=1 SV=1	0.0232581	0.00838589	Not detected
MANF	Armet protein OS=Mus musculus OX=10090 GN=Manf PE=1 SV=1	0.0231225	0.0125478	Not detected
RPS12	40S ribosomal protein S12 OS=Mus musculus OX=10090 GN=Rps12 PE=1 SV=2	0.0230091	0.00574199	Not detected
KANK2	KN motif and ankyrin repeat domain-containing protein 2 OS=Mus musculus OX=10090 GN=Kank2 PE=1 SV=1	0.022804	0.00698132	Not detected
PCOLCE	Procollagen C-endopeptidase enhancer 1 OS=Mus musculus OX=10090 GN=Pcolce PE=1 SV=2	0.0227768	0.0124589	Not detected
EIF3C	Eukaryotic translation initiation factor 3 subunit C OS=Mus musculus OX=10090 GN=Eif3c PE=1 SV=1	0.0227236	0.00929029	Not detected
RPS16	40S ribosomal protein S16 OS=Mus musculus OX=10090 GN=Rps16 PE=1 SV=4	0.0227031	0.00646876	Not detected
RPS27A	Ubiquitin-40S ribosomal protein S27a OS=Mus musculus OX=10090 GN=Rps27a PE=1 SV=2	0.0226576	0.00425835	Low confidence
RPL36A	60S ribosomal protein L36a OS=Mus musculus OX=10090 GN=Rpl36a PE=3 SV=2	0.0224091	0.00238917	Not detected
MRPS34	28S ribosomal protein S34, mitochondrial OS=Mus musculus OX=10090 GN=Mrps34 PE=1 SV=1	0.0221392	0.00211101	Not detected
HIST2H2BB	Histone H2B type 2-B OS=Mus musculus OX=10090 GN=Hist2h2bb PE=1 SV=3	0.0220512	0.00613869	Not detected
FAM207A	Protein FAM207A OS=Mus musculus OX=10090 GN=Fam207a PE=1 SV=1	0.0219213	0.0096023	Not detected
DDX17	Probable ATP-dependent RNA helicase DDX17 OS=Mus musculus OX=10090 GN=Ddx17 PE=1 SV=1	0.0211509	0.0121924	Not detected
PABPN1	Polyadenylate-binding protein 2 OS=Mus musculus OX=10090 GN=Pabpn1 PE=1 SV=3	0.0211364	0.00979572	Not detected
MATR3	Matrin-3 OS=Mus musculus OX=10090 GN=Matr3 PE=1 SV=1	0.0207436	0.00806075	Not detected
SMIM4	Small integral membrane protein 4 OS=Mus musculus OX=10090 GN=Smim4 PE=1 SV=2	0.0207424	0.00810991	Not detected
EMD	Emerin OS=Mus musculus OX=10090 GN=Emd PE=1 SV=1	0.0204107	0.00629329	Not detected
NSUN2	tRNA (cytosine(34)-C(5))-methyltransferase OS=Mus musculus OX=10090 GN=Nsun2 PE=1 SV=2	0.0204019	0.00755665	Not detected
SFPQ	Splicing factor, proline- and glutamine-rich OS=Mus musculus OX=10090 GN=Sfpq PE=1 SV=1	0.0201969	0.01523	Not detected
RPL14	60S ribosomal protein L14 OS=Mus musculus OX=10090 GN=Rpl14 PE=1 SV=3	0.0194536	0.0043476	Not detected
ANXA2	Annexin A2 OS=Mus musculus OX=10090 GN=Anxa2 PE=1 SV=2	0.0193485	0.00989335	Not detected
NPM1	Nucleophosmin OS=Mus musculus OX=10090 GN=Npm1 PE=1 SV=1	0.0193368	0.00323115	Not detected
MRPS28	28S ribosomal protein S28, mitochondrial OS=Mus musculus OX=10090 GN=Mrps28 PE=1 SV=1	0.0190372	0.00854801	Low confidence
CAVIN3	Caveolae-associated protein 3 OS=Mus musculus OX=10090 GN=Cavin3 PE=1 SV=1	0.0185363	0.00746969	Not detected
MBD3	Methyl-CpG-binding domain protein 3 OS=Mus musculus OX=10090 GN=Mbd3 PE=1 SV=1	0.0185094	0.0154729	Not detected
LTBP1	Latent-transforming growth factor beta-binding protein 1 OS=Mus musculus OX=10090 GN=Ltbp1 PE=1 SV=2	0.0179514	0.00902412	Not detected
HSPB8	Heat shock protein beta-8 OS=Mus musculus OX=10090 GN=Hspb8 PE=1 SV=1	0.0176801	0.00848694	Not detected
PRRC2A	Protein PRRC2A OS=Mus musculus OX=10090 GN=Prrc2a PE=1 SV=1	0.0176457	0.00435987	Not detected
RBM14	RNA-binding protein 14 OS=Mus musculus OX=10090 GN=Rbm14 PE=1 SV=1	0.0176319	0.00564499	Not detected
LOXL1	Lysyl oxidase homolog 1 OS=Mus musculus OX=10090 GN=Loxl1 PE=2 SV=3	0.017625	0.00773709	Not detected
HNRNPH1	Heterogeneous nuclear ribonucleoprotein H OS=Mus musculus OX=10090 GN=Hnrnph1 PE=1 SV=3	0.0175846	0.00369844	Not detected
RPL3	60S ribosomal protein L3 OS=Mus musculus OX=10090 GN=Rpl3 PE=1 SV=3	0.0174622	0.00604823	Not detected
SRSF5	Serine/arginine-rich splicing factor 5 OS=Mus musculus OX=10090 GN=Srsf5 PE=1 SV=2	0.0171734	0.0119745	Not detected
UBR5	E3 ubiquitin-protein ligase UBR5 OS=Mus musculus OX=10090 GN=Ubr5 PE=1 SV=1	0.0170873	0.00472579	Not detected
KHDRBS1	KH domain-containing, RNA-binding, signal transduction-associated protein 1 OS=Mus musculus OX=10090 GN=Khdrbs1 PE=1 SV=2	0.0168285	0.00954969	Not detected
DDX1	ATP-dependent RNA helicase DDX1 OS=Mus musculus OX=10090 GN=Ddx1 PE=1 SV=1	0.0167736	0.00303316	Not detected
MRPS31	28S ribosomal protein S31, mitochondrial OS=Mus musculus OX=10090 GN=Mrps31 PE=1 SV=1	0.016724	0.0118948	Not detected
HAX1	HCLS1-associated protein X-1 OS=Mus musculus OX=10090 GN=Hax1 PE=1 SV=1	0.0164103	0.0096101	High confidence
RUVBL1	RuvB-like 1 OS=Mus musculus OX=10090 GN=Ruvbl1 PE=1 SV=1	0.0163746	0.00542795	Not detected
MRPS6	28S ribosomal protein S6, mitochondrial OS=Mus musculus OX=10090 GN=Mrps6 PE=1 SV=3	0.0159784	0.00461837	Not detected
DDOST	Dolichyl-diphosphooligosaccharide--protein glycosyltransferase 48 kDa subunit OS=Mus musculus OX=10090 GN=Ddost PE=1 SV=2	0.015747	0.00762363	Not detected
HIST1H1C	Histone H1.2 OS=Mus musculus OX=10090 GN=Hist1h1c PE=1 SV=2	0.015665	0.00848603	Not detected
FAU	40S ribosomal protein S30 OS=Mus musculus OX=10090 GN=Fau PE=1 SV=1	0.0155858	0.00380851	Not detected
AUP1	Ancient ubiquitous protein 1 OS=Mus musculus OX=10090 GN=Aup1 PE=1 SV=1	0.0154726	0.00692174	Not detected
ARL6IP4	ADP-ribosylation factor-like protein 6-interacting protein 4 OS=Mus musculus OX=10090 GN=Arl6ip4 PE=1 SV=1	0.0154625	0.00694293	Not detected
CDC42SE2	CDC42 small effector protein 2 OS=Mus musculus OX=10090 GN=Cdc42se2 PE=1 SV=1	0.0153781	0.00687731	Not detected
CYC1	Cytochrome c1, heme protein, mitochondrial OS=Mus musculus OX=10090 GN=Cyc1 PE=1 SV=1	0.0153351	0.00594225	Not detected
HNRNPUL2	Heterogeneous nuclear ribonucleoprotein U-like protein 2 OS=Mus musculus OX=10090 GN=Hnrnpul2 PE=1 SV=2	0.0152559	0.00498005	Not detected
PRPF19	Pre-mRNA-processing factor 19 OS=Mus musculus OX=10090 GN=Prpf19 PE=1 SV=1	0.0152438	0.00700117	Not detected
MRPS26	28S ribosomal protein S26, mitochondrial OS=Mus musculus OX=10090 GN=Mrps26 PE=1 SV=1	0.015186	0.00378971	High confidence
HSP90AB1	Heat shock protein HSP 90-beta OS=Mus musculus OX=10090 GN=Hsp90ab1 PE=1 SV=3	0.0151254	0.00398321	Not detected
NOB1	RNA-binding protein NOB1 OS=Mus musculus OX=10090 GN=Nob1 PE=1 SV=1	0.0151179	0.00610095	Not detected
SLC25A3	Phosphate carrier protein, mitochondrial OS=Mus musculus OX=10090 GN=Slc25a3 PE=1 SV=1	0.0150389	0.0049971	Not detected
PRKACB	cAMP-dependent protein kinase catalytic subunit beta OS=Mus musculus OX=10090 GN=Prkacb PE=1 SV=2	0.0150262	0.00610914	High confidence
IQGAP1	Ras GTPase-activating-like protein IQGAP1 OS=Mus musculus OX=10090 GN=Iqgap1 PE=1 SV=2	0.0148566	0.000884798	Not detected
G3BP2	Ras GTPase-activating protein-binding protein 2 OS=Mus musculus OX=10090 GN=G3bp2 PE=1 SV=2	0.0148102	0.00253424	Not detected
PRRX1	Paired mesoderm homeobox protein 1 OS=Mus musculus OX=10090 GN=Prrx1 PE=1 SV=1	0.0147516	0.00845389	Not detected
TUBB2B	Tubulin beta-2B chain OS=Mus musculus OX=10090 GN=Tubb2b PE=1 SV=1	0.0147358	0.0120641	Not detected
S100A6	Protein S100-A6 OS=Mus musculus OX=10090 GN=S100a6 PE=1 SV=3	0.0145142	0.00649094	Not detected
SENP3	Sentrin-specific protease 3 OS=Mus musculus OX=10090 GN=Senp3 PE=1 SV=1	0.0144649	0.00369082	Not detected
MRPS35	28S ribosomal protein S35, mitochondrial OS=Mus musculus OX=10090 GN=Mrps35 PE=1 SV=2	0.0144516	0.00444219	Not detected
UBA52	Ubiquitin-60S ribosomal protein L40 OS=Mus musculus OX=10090 GN=Uba52 PE=1 SV=2	0.0144224	0.00563892	Not detected
RPLP0	60S acidic ribosomal protein P0 OS=Mus musculus OX=10090 GN=Rplp0 PE=1 SV=3	0.0143499	0.00468381	Not detected
KCMF1	E3 ubiquitin-protein ligase KCMF1 OS=Mus musculus OX=10090 GN=Kcmf1 PE=1 SV=1	0.0143247	0.0104517	Not detected
SCOC	Short coiled-coil protein OS=Mus musculus OX=10090 GN=Scoc PE=1 SV=1	0.0142435	0.00530048	Not detected
MAP7D1	MAP7 domain-containing protein 1 OS=Mus musculus OX=10090 GN=Map7d1 PE=1 SV=1	0.0141414	0.00489787	Not detected
AHNAK	AHNAK nucleoprotein (desmoyokin) OS=Mus musculus OX=10090 GN=Ahnak PE=1 SV=1	0.0140125	0.00533883	Low confidence
ERLEC1	Endoplasmic reticulum lectin 1 OS=Mus musculus OX=10090 GN=Erlec1 PE=1 SV=1	0.0139842	0.00562927	Not detected
FTSJ3	pre-rRNA processing protein FTSJ3 OS=Mus musculus OX=10090 GN=Ftsj3 PE=1 SV=1	0.0138932	0.00609019	Not detected
CHTOP	Chromatin target of PRMT1 protein OS=Mus musculus OX=10090 GN=Chtop PE=1 SV=2	0.0138718	0.00678315	Not detected
SYNCRIP	Heterogeneous nuclear ribonucleoprotein Q OS=Mus musculus OX=10090 GN=Syncrip PE=1 SV=2	0.0136185	0.0035441	Not detected
HIGD1A	HIG1 domain family member 1A, mitochondrial OS=Mus musculus OX=10090 GN=Higd1a PE=1 SV=1	0.0135975	0.00608099	Not detected
FAR1	Fatty acyl-CoA reductase 1 OS=Mus musculus OX=10090 GN=Far1 PE=1 SV=1	0.0133118	0.00243785	Not detected
HSPD1	60 kDa heat shock protein, mitochondrial OS=Mus musculus OX=10090 GN=Hspd1 PE=1 SV=1	0.013295	0.00406736	Not detected
CAPRIN1	Caprin-1 OS=Mus musculus OX=10090 GN=Caprin1 PE=1 SV=2	0.013196	0.00291436	Not detected
TUBB2A	Tubulin beta-2A chain OS=Mus musculus OX=10090 GN=Tubb2a PE=1 SV=1	0.0129442	0.0085176	Not detected
IFITM3	Interferon-induced transmembrane protein 3 OS=Mus musculus OX=10090 GN=Ifitm3 PE=1 SV=1	0.0129231	0.00580267	Not detected
MAGED2	Maged2 protein OS=Mus musculus OX=10090 GN=Maged2 PE=1 SV=1	0.0128873	0.0051535	Not detected
PRPF3	U4/U6 small nuclear ribonucleoprotein Prp3 OS=Mus musculus OX=10090 GN=Prpf3 PE=1 SV=1	0.0126023	0.00467703	High confidence
HNRNPK	Heterogeneous nuclear ribonucleoprotein K OS=Mus musculus OX=10090 GN=Hnrnpk PE=1 SV=1	0.0125896	0.00607077	Not detected
ARL10	ADP-ribosylation factor-like protein 10 OS=Mus musculus OX=10090 GN=Arl10 PE=1 SV=2	0.0124988	0.0031191	Not detected
EIF4G1	Eukaryotic translation initiation factor 4 gamma 1 OS=Mus musculus OX=10090 GN=Eif4g1 PE=1 SV=1	0.0124535	0.00803978	Not detected
HNRNPL	Heterogeneous nuclear ribonucleoprotein L (Fragment) OS=Mus musculus OX=10090 GN=Hnrnpl PE=1 SV=1	0.0124211	0.00709163	Not detected
HMGA1	High mobility group protein HMG-I/HMG-Y OS=Mus musculus OX=10090 GN=Hmga1 PE=1 SV=4	0.0124208	0.00555475	Not detected
PRRC2B	Protein PRRC2B OS=Mus musculus OX=10090 GN=Prrc2b PE=1 SV=1	0.0123471	0.00433226	Not detected
GATAD2A	Transcriptional repressor p66 alpha OS=Mus musculus OX=10090 GN=Gatad2a PE=1 SV=2	0.0123025	0.00550184	Not detected
HOXA5	Homeobox protein Hox-A5 OS=Mus musculus OX=10090 GN=Hoxa5 PE=1 SV=1	0.0121817	0.00399242	Not detected
GRB10	Growth factor receptor-bound protein 10 OS=Mus musculus OX=10090 GN=Grb10 PE=1 SV=2	0.0121699	0.00436016	Not detected
RBM39	RNA-binding protein 39 OS=Mus musculus OX=10090 GN=Rbm39 PE=1 SV=2	0.0121113	0.00213242	Low confidence
NOP58	Nucleolar protein 58 OS=Mus musculus OX=10090 GN=Nop58 PE=1 SV=1	0.0120602	0.00226005	High confidence
TUBA1C	Tubulin alpha-1C chain OS=Mus musculus OX=10090 GN=Tuba1c PE=1 SV=1	0.0119978	0.00514823	Not detected
TIMM50	Mitochondrial import inner membrane translocase subunit TIM50 OS=Mus musculus OX=10090 GN=Timm50 PE=1 SV=1	0.011835	0.00413324	Not detected
GMPS	GMP synthase [glutamine-hydrolyzing] OS=Mus musculus OX=10090 GN=Gmps PE=1 SV=2	0.0116106	0.00466302	Not detected
HADHA	Trifunctional enzyme subunit alpha, mitochondrial OS=Mus musculus OX=10090 GN=Hadha PE=1 SV=1	0.0113227	0.00517263	Not detected
CALD1	Caldesmon 1 OS=Mus musculus OX=10090 GN=Cald1 PE=1 SV=1	0.0112008	0.00727057	Not detected
XRN2	5'-3' exoribonuclease 2 OS=Mus musculus OX=10090 GN=Xrn2 PE=1 SV=1	0.0111903	0.00152932	High confidence
DNAJA2	DnaJ homolog subfamily A member 2 OS=Mus musculus OX=10090 GN=Dnaja2 PE=1 SV=1	0.0111185	0.00395724	Not detected
PCDHGC3	Protocadherin gamma C3 OS=Mus musculus OX=10090 GN=Pcdhgc3 PE=1 SV=1	0.011077	0.0037321	Not detected
EPB41L3	Band 4.1-like protein 3 OS=Mus musculus OX=10090 GN=Epb41l3 PE=1 SV=1	0.01107	0.00418725	Not detected
BOP1	Ribosome biogenesis protein BOP1 OS=Mus musculus OX=10090 GN=Bop1 PE=1 SV=1	0.0110356	0.00506009	Not detected
SSR4	Translocon-associated protein subunit delta OS=Mus musculus OX=10090 GN=Ssr4 PE=1 SV=1	0.0110272	0.00136924	Not detected
DPF2	Zinc finger protein ubi-d4 OS=Mus musculus OX=10090 GN=Dpf2 PE=1 SV=1	0.0107497	0.00484831	Not detected
PABPC1	Polyadenylate-binding protein 1 OS=Mus musculus OX=10090 GN=Pabpc1 PE=1 SV=2	0.0107399	0.00158869	Not detected
ASPH	Aspartyl/asparaginyl beta-hydroxylase OS=Mus musculus OX=10090 GN=Asph PE=1 SV=1	0.0107272	0.00641086	Not detected
CDC5L	Cell division cycle 5-like protein OS=Mus musculus OX=10090 GN=Cdc5l PE=1 SV=2	0.0107176	0.00610804	Not detected
CALM1	Calmodulin-1 OS=Mus musculus OX=10090 GN=Calm1 PE=1 SV=1	0.0106709	0.00417215	Not detected
CFL1	Cofilin-1 OS=Mus musculus OX=10090 GN=Cfl1 PE=1 SV=3	0.0106654	0.00478895	Not detected
DKC1	H/ACA ribonucleoprotein complex subunit DKC1 OS=Mus musculus OX=10090 GN=Dkc1 PE=1 SV=4	0.010658	0.00441568	Not detected
MCM3	DNA replication licensing factor MCM3 OS=Mus musculus OX=10090 GN=Mcm3 PE=1 SV=2	0.010625	0.00721969	Not detected
RPL22	60S ribosomal protein L22 OS=Mus musculus OX=10090 GN=Rpl22 PE=1 SV=2	0.0105882	0.00473519	Not detected
SF1	Splicing factor 1 OS=Mus musculus OX=10090 GN=Sf1 PE=1 SV=6	0.0104554	0.00427288	Not detected
NDUFA9	NADH dehydrogenase [ubiquinone] 1 alpha subcomplex subunit 9, mitochondrial OS=Mus musculus OX=10090 GN=Ndufa9 PE=1 SV=2	0.0103952	0.00325259	Not detected
FIP1L1	Pre-mRNA 3'-end-processing factor FIP1 OS=Mus musculus OX=10090 GN=Fip1l1 PE=1 SV=1	0.0103735	0.00280253	Not detected
SCO2	Protein SCO2 homolog, mitochondrial OS=Mus musculus OX=10090 GN=Sco2 PE=1 SV=1	0.0103028	0.00343417	Not detected
EIF4A1	Eukaryotic initiation factor 4A-I OS=Mus musculus OX=10090 GN=Eif4a1 PE=1 SV=1	0.01028	0.00635378	Not detected
TPX2	Targeting protein for Xklp2 OS=Mus musculus OX=10090 GN=Tpx2 PE=1 SV=1	0.0102591	0.00393112	Not detected
POLR1C	DNA-directed RNA polymerases I and III subunit RPAC1 OS=Mus musculus OX=10090 GN=Polr1c PE=1 SV=3	0.0102339	0.00459518	Not detected
HSD17B12	Very-long-chain 3-oxoacyl-CoA reductase OS=Mus musculus OX=10090 GN=Hsd17b12 PE=1 SV=1	0.010117	0.00196755	Not detected
UBAP2L	Ubiquitin-associated protein 2-like OS=Mus musculus OX=10090 GN=Ubap2l PE=1 SV=1	0.010066	0.00591636	Not detected
PES1	Pescadillo homolog OS=Mus musculus OX=10090 GN=Pes1 PE=1 SV=1	0.0100331	0.00236125	Not detected
HIST2H2AC	Histone H2A type 2-C OS=Mus musculus OX=10090 GN=Hist2h2ac PE=1 SV=3	0.0100137	0.00447825	Not detected
RSL1D1	Ribosomal L1 domain-containing protein 1 OS=Mus musculus OX=10090 GN=Rsl1d1 PE=1 SV=1	0.0100086	0.0014996	Not detected
ZC3H4	Zinc finger CCCH domain-containing protein 4 OS=Mus musculus OX=10090 GN=Zc3h4 PE=1 SV=2	0.0100011	0.0039175	Not detected
ZC3H18	Zinc finger CCCH domain-containing protein 18 OS=Mus musculus OX=10090 GN=Zc3h18 PE=1 SV=1	0.00988526	0.00452967	Not detected
EIF3L	Eukaryotic translation initiation factor 3 subunit L OS=Mus musculus OX=10090 GN=Eif3l PE=1 SV=1	0.00983277	0.00386107	Not detected
ZFR	Zinc finger RNA-binding protein OS=Mus musculus OX=10090 GN=Zfr PE=1 SV=2	0.00978027	0.0029786	Not detected
MTA2	Metastasis-associated protein MTA2 OS=Mus musculus OX=10090 GN=Mta2 PE=1 SV=1	0.0097343	0.00334054	Not detected
SCD2	Acyl-CoA desaturase 2 OS=Mus musculus OX=10090 GN=Scd2 PE=1 SV=2	0.00967962	0.00464648	Not detected
AEBP1	Adipocyte enhancer-binding protein 1 OS=Mus musculus OX=10090 GN=Aebp1 PE=1 SV=1	0.00953967	0.00365813	Not detected
JUN	Transcription factor AP-1 OS=Mus musculus OX=10090 GN=Jun PE=1 SV=3	0.00939471	0.00367999	Not detected
RBM17	Splicing factor 45 OS=Mus musculus OX=10090 GN=Rbm17 PE=1 SV=1	0.00938191	0.00445188	Not detected
MKI67	Proliferation marker protein Ki-67 OS=Mus musculus OX=10090 GN=Mki67 PE=1 SV=1	0.00925194	0.00277156	Not detected
EIF3F	Eukaryotic translation initiation factor 3 subunit F OS=Mus musculus OX=10090 GN=Eif3f PE=1 SV=2	0.00918184	0.00261617	Not detected
DPM1	Dolichol-phosphate mannosyltransferase subunit 1 OS=Mus musculus OX=10090 GN=Dpm1 PE=1 SV=1	0.00909699	0.00441539	Not detected
PNO1	RNA-binding protein PNO1 OS=Mus musculus OX=10090 GN=Pno1 PE=1 SV=1	0.00906918	0.00475142	Not detected
VAPA	Vesicle-associated membrane protein-associated protein A OS=Mus musculus OX=10090 GN=Vapa PE=1 SV=2	0.00906046	0.00439766	Not detected
PRRC2C	Protein PRRC2C OS=Mus musculus OX=10090 GN=Prrc2c PE=1 SV=3	0.00904601	0.00247615	Not detected
YME1L1	ATP-dependent zinc metalloprotease YME1L1 OS=Mus musculus OX=10090 GN=Yme1l1 PE=1 SV=1	0.00894403	0.00305592	Not detected
NDUFS7	NADH dehydrogenase [ubiquinone] iron-sulfur protein 7, mitochondrial OS=Mus musculus OX=10090 GN=Ndufs7 PE=1 SV=1	0.00891652	0.00257722	Not detected
LRP1	Prolow-density lipoprotein receptor-related protein 1 OS=Mus musculus OX=10090 GN=Lrp1 PE=1 SV=1	0.00887541	0.00316174	Not detected
RBBP4	Histone-binding protein RBBP4 OS=Mus musculus OX=10090 GN=Rbbp4 PE=1 SV=5	0.00884908	0.00583613	Not detected
FUS	RNA-binding protein FUS OS=Mus musculus OX=10090 GN=Fus PE=1 SV=1	0.00873449	0.00349914	Not detected
TUBB6	Tubulin beta-6 chain OS=Mus musculus OX=10090 GN=Tubb6 PE=1 SV=1	0.00863995	0.00229578	Not detected
MRPS15	28S ribosomal protein S15, mitochondrial OS=Mus musculus OX=10090 GN=Mrps15 PE=1 SV=2	0.0086207	0.00143717	Not detected
DAP3	28S ribosomal protein S29, mitochondrial OS=Mus musculus OX=10090 GN=Dap3 PE=1 SV=1	0.00854894	0.00327793	Not detected
PCMT1	Protein-L-isoaspartate(D-aspartate) O-methyltransferase OS=Mus musculus OX=10090 GN=Pcmt1 PE=1 SV=3	0.0084466	0.00354016	Not detected
CEP170	Centrosomal protein of 170 kDa OS=Mus musculus OX=10090 GN=Cep170 PE=1 SV=2	0.00844151	0.0037566	Not detected
TJP2	Tight junction protein ZO-2 OS=Mus musculus OX=10090 GN=Tjp2 PE=1 SV=2	0.00835621	0.00548367	Not detected
SLC16A1	Monocarboxylate transporter 1 OS=Mus musculus OX=10090 GN=Slc16a1 PE=1 SV=1	0.00832074	0.00309643	Not detected
YWHAQ	14-3-3 protein theta OS=Mus musculus OX=10090 GN=Ywhaq PE=1 SV=1	0.00828251	0.00509217	Not detected
RAN	GTP-binding nuclear protein Ran OS=Mus musculus OX=10090 GN=Ran PE=1 SV=3	0.00819657	0.0036804	Not detected
SMARCC1	SWI/SNF complex subunit SMARCC1 OS=Mus musculus OX=10090 GN=Smarcc1 PE=1 SV=2	0.00815719	0.0050704	Not detected
TIMM23	Mitochondrial import inner membrane translocase subunit Tim23 OS=Mus musculus OX=10090 GN=Timm23 PE=1 SV=1	0.00798962	0.00130204	Not detected
HUWE1	E3 ubiquitin-protein ligase HUWE1 OS=Mus musculus OX=10090 GN=Huwe1 PE=1 SV=5	0.00795802	0.00415014	High confidence
BAG2	BAG family molecular chaperone regulator 2 OS=Mus musculus OX=10090 GN=Bag2 PE=1 SV=1	0.00795157	0.00129584	Not detected
GTF3C5	General transcription factor 3C polypeptide 5 OS=Mus musculus OX=10090 GN=Gtf3c5 PE=2 SV=2	0.0078861	0.0024772	Not detected
MRPS5	28S ribosomal protein S5, mitochondrial OS=Mus musculus OX=10090 GN=Mrps5 PE=1 SV=1	0.00783185	0.00142922	Not detected
NOLC1	Nucleolar and coiled-body phosphoprotein 1 OS=Mus musculus OX=10090 GN=Nolc1 PE=1 SV=1	0.00782908	0.00106748	Not detected
MTCO2	Cytochrome c oxidase subunit 2 OS=Mus musculus OX=10090 GN=Mtco2 PE=1 SV=1	0.00779938	0.00350205	Not detected
NCOA5	Nuclear receptor coactivator 5 OS=Mus musculus OX=10090 GN=Ncoa5 PE=1 SV=1	0.00779294	0.00378244	Not detected
RAF1	RAF proto-oncogene serine/threonine-protein kinase OS=Mus musculus OX=10090 GN=Raf1 PE=1 SV=2	0.0077693	0.00182805	Not detected
EIF3M	Eukaryotic translation initiation factor 3 subunit M OS=Mus musculus OX=10090 GN=Eif3m PE=1 SV=1	0.00771652	0.00236479	Not detected
RPS6KA4	Ribosomal protein S6 kinase alpha-4 OS=Mus musculus OX=10090 GN=Rps6ka4 PE=1 SV=2	0.00768603	0.00336084	Not detected
RLIM	E3 ubiquitin-protein ligase RLIM OS=Mus musculus OX=10090 GN=Rlim PE=1 SV=2	0.00762321	0.00382024	Not detected
AIFM1	Apoptosis-inducing factor 1, mitochondrial OS=Mus musculus OX=10090 GN=Aifm1 PE=1 SV=1	0.00761182	0.00235271	Not detected
EWSR1	RNA-binding protein EWS OS=Mus musculus OX=10090 GN=Ewsr1 PE=1 SV=2	0.00757574	0.00266004	Not detected
SLC25A4	ADP/ATP translocase 1 OS=Mus musculus OX=10090 GN=Slc25a4 PE=1 SV=4	0.00757065	0.00367455	Not detected
NFIX	Nuclear factor 1 X-type OS=Mus musculus OX=10090 GN=Nfix PE=1 SV=2	0.00752984	0.00431521	Not detected
RRP12	RRP12-like protein OS=Mus musculus OX=10090 GN=Rrp12 PE=1 SV=1	0.0075171	0.00179289	Not detected
CCAR2	Cell cycle and apoptosis regulator protein 2 OS=Mus musculus OX=10090 GN=Ccar2 PE=1 SV=2	0.00748231	0.00369433	Not detected
YWHAG	14-3-3 protein gamma OS=Mus musculus OX=10090 GN=Ywhag PE=1 SV=2	0.00747398	0.00292219	Not detected
POP1	Processing of 1, ribonuclease P/MRP family, (S. cerevisiae) OS=Mus musculus OX=10090 GN=Pop1 PE=1 SV=1	0.00744527	0.00178099	Not detected
NPM3	Nucleoplasmin-3 OS=Mus musculus OX=10090 GN=Npm3 PE=1 SV=3	0.0073815	0.00330111	Not detected
MRPS2	28S ribosomal protein S2, mitochondrial OS=Mus musculus OX=10090 GN=Mrps2 PE=1 SV=1	0.00737692	0.0018026	Not detected
LNPK	Endoplasmic reticulum junction formation protein lunapark OS=Mus musculus OX=10090 GN=Lnpk PE=1 SV=1	0.00721495	0.00221108	Not detected
LSM14A	Protein LSM14 homolog A OS=Mus musculus OX=10090 GN=Lsm14a PE=1 SV=1	0.00721377	0.00261214	Not detected
SF3B2	Splicing factor 3b, subunit 2 OS=Mus musculus OX=10090 GN=Sf3b2 PE=1 SV=1	0.00719189	0.00408009	Not detected
CCDC137	Coiled-coil domain-containing protein 137 OS=Mus musculus OX=10090 GN=Ccdc137 PE=2 SV=1	0.00714798	0.00174666	Not detected
ZNF638	Zinc finger protein 638 OS=Mus musculus OX=10090 GN=Znf638 PE=1 SV=2	0.0071024	0.00235407	Not detected
MRPS9	28S ribosomal protein S9, mitochondrial OS=Mus musculus OX=10090 GN=Mrps9 PE=1 SV=3	0.00706009	0.000729183	Not detected
WIZ	Protein Wiz OS=Mus musculus OX=10090 GN=Wiz PE=1 SV=2	0.00702536	0.00336084	Not detected
SSR1	Translocon-associated protein subunit alpha OS=Mus musculus OX=10090 GN=Ssr1 PE=1 SV=1	0.00698357	0.00201852	Not detected
SLC25A12	Calcium-binding mitochondrial carrier protein Aralar1 OS=Mus musculus OX=10090 GN=Slc25a12 PE=1 SV=1	0.00693538	0.00470246	Not detected
CCT4	T-complex protein 1 subunit delta OS=Mus musculus OX=10090 GN=Cct4 PE=1 SV=3	0.0069092	0.00347567	Not detected
ARHGEF2	Rho guanine nucleotide exchange factor 2 OS=Mus musculus OX=10090 GN=Arhgef2 PE=1 SV=4	0.00690876	0.00472165	Not detected
SRRM2	Serine/arginine repetitive matrix protein 2 OS=Mus musculus OX=10090 GN=Srrm2 PE=1 SV=3	0.00688425	0.00353505	Not detected
ZNHIT6	Box C/D snoRNA protein 1 OS=Mus musculus OX=10090 GN=Znhit6 PE=1 SV=2	0.006877	0.00194273	Not detected
ILF3	Interleukin enhancer-binding factor 3 OS=Mus musculus OX=10090 GN=Ilf3 PE=1 SV=2	0.00683995	0.00243302	Not detected
CAD	CAD protein OS=Mus musculus OX=10090 GN=Cad PE=1 SV=1	0.006806	0.00139162	Not detected
NAT10	RNA cytidine acetyltransferase OS=Mus musculus OX=10090 GN=Nat10 PE=1 SV=1	0.00680467	0.00221315	Not detected
SPTLC1	Serine palmitoyltransferase 1 OS=Mus musculus OX=10090 GN=Sptlc1 PE=1 SV=2	0.00677917	0.00437203	Not detected
PPFIBP1	Liprin-beta-1 OS=Mus musculus OX=10090 GN=Ppfibp1 PE=1 SV=3	0.00671445	0.00124254	Not detected
GTF2I	General transcription factor II-I OS=Mus musculus OX=10090 GN=Gtf2i PE=1 SV=3	0.00670737	0.0027686	Not detected
DNAJA1	DnaJ homolog subfamily A member 1 OS=Mus musculus OX=10090 GN=Dnaja1 PE=1 SV=1	0.00649167	0.00197886	Not detected
INF2	Inverted formin-2 OS=Mus musculus OX=10090 GN=Inf2 PE=1 SV=1	0.00640972	0.00305582	Not detected
PDIA3	Protein disulfide-isomerase A3 OS=Mus musculus OX=10090 GN=Pdia3 PE=1 SV=2	0.00636326	0.00228422	High confidence
FAM98B	Protein FAM98B OS=Mus musculus OX=10090 GN=Fam98b PE=1 SV=1	0.0063164	0.00207579	Not detected
CDC42EP1	Cdc42 effector protein 1 OS=Mus musculus OX=10090 GN=Cdc42ep1 PE=1 SV=1	0.00623866	0.00227835	Not detected
FADS1	Fatty acid desaturase 1 OS=Mus musculus OX=10090 GN=Fads1 PE=1 SV=1	0.00621577	0.00173037	Not detected
PRPF31	U4/U6 small nuclear ribonucleoprotein Prp31 OS=Mus musculus OX=10090 GN=Prpf31 PE=1 SV=3	0.0062115	0.00127233	Not detected
RACGAP1	Rac GTPase-activating protein 1 OS=Mus musculus OX=10090 GN=Racgap1 PE=1 SV=1	0.0061896	0.00262224	Not detected
FARP1	FERM, ARHGEF and pleckstrin domain-containing protein 1 OS=Mus musculus OX=10090 GN=Farp1 PE=1 SV=1	0.00618548	0.00312752	Not detected
CPSF2	Cleavage and polyadenylation specificity factor subunit 2 OS=Mus musculus OX=10090 GN=Cpsf2 PE=1 SV=1	0.00614791	0.00179904	Not detected
MRPL16	39S ribosomal protein L16, mitochondrial OS=Mus musculus OX=10090 GN=Mrpl16 PE=1 SV=1	0.00605021	0.00150984	Not detected
LARP1	La-related protein 1 OS=Mus musculus OX=10090 GN=Larp1 PE=1 SV=3	0.00604244	0.00150295	Not detected
KPNB1	Importin subunit beta-1 OS=Mus musculus OX=10090 GN=Kpnb1 PE=1 SV=2	0.00603466	0.00186069	Not detected
RPAP3	RNA polymerase II-associated protein 3 OS=Mus musculus OX=10090 GN=Rpap3 PE=1 SV=1	0.00598621	0.00252068	Not detected
TFRC	Transferrin receptor protein 1 OS=Mus musculus OX=10090 GN=Tfrc PE=1 SV=1	0.00594643	0.00318	Not detected
NAF1	H/ACA ribonucleoprotein complex non-core subunit NAF1 OS=Mus musculus OX=10090 GN=Naf1 PE=1 SV=2	0.00593119	0.0026632	Not detected
FRMD4A	FERM domain-containing protein 4A OS=Mus musculus OX=10090 GN=Frmd4a PE=1 SV=2	0.00590911	0.00150519	Not detected
SDF2	Stromal cell-derived factor 2 OS=Mus musculus OX=10090 GN=Sdf2 PE=1 SV=1	0.00589846	0.00263787	Not detected
MLF2	Myeloid leukemia factor 2 OS=Mus musculus OX=10090 GN=Mlf2 PE=1 SV=1	0.00584206	0.00179035	Not detected
AMBRA1	Activating molecule in BECN1-regulated autophagy protein 1 OS=Mus musculus OX=10090 GN=Ambra1 PE=1 SV=1	0.00577739	0.00285761	Not detected
SERPINH1	Serpin H1 OS=Mus musculus OX=10090 GN=Serpinh1 PE=1 SV=3	0.00577286	0.00241954	Not detected
GLUD1	Glutamate dehydrogenase 1, mitochondrial OS=Mus musculus OX=10090 GN=Glud1 PE=1 SV=1	0.00574752	0.00123942	Not detected
CHD4	Chromodomain-helicase-DNA-binding protein 4 OS=Mus musculus OX=10090 GN=Chd4 PE=1 SV=1	0.00571227	0.00212573	Not detected
CHCHD3	MICOS complex subunit Mic19 OS=Mus musculus OX=10090 GN=Chchd3 PE=1 SV=1	0.00569058	0.00254491	Low confidence
ZCCHC8	Zinc finger CCHC domain-containing protein 8 OS=Mus musculus OX=10090 GN=Zcchc8 PE=1 SV=3	0.00567914	0.00224933	Not detected
DIDO1	Death-inducer obliterator 1 OS=Mus musculus OX=10090 GN=Dido1 PE=1 SV=4	0.00563781	0.00313303	Not detected
UTP14A	U3 small nucleolar RNA-associated protein 14 homolog A OS=Mus musculus OX=10090 GN=Utp14a PE=1 SV=1	0.00561141	0.00153398	Not detected
SDF4	45 kDa calcium-binding protein OS=Mus musculus OX=10090 GN=Sdf4 PE=1 SV=1	0.00560325	0.000689572	Not detected
FAM133B	Protein FAM133B OS=Mus musculus OX=10090 GN=Fam133b PE=1 SV=3	0.00558113	0.00207692	Not detected
GIGYF2	GRB10-interacting GYF protein 2 OS=Mus musculus OX=10090 GN=Gigyf2 PE=1 SV=2	0.00557197	0.000241058	Not detected
SP3	Transcription factor Sp3 OS=Mus musculus OX=10090 GN=Sp3 PE=1 SV=2	0.00555934	0.00400483	Not detected
SEC13	Protein SEC13 homolog OS=Mus musculus OX=10090 GN=Sec13 PE=1 SV=3	0.00549832	0.00246884	Not detected
NOP14	Nucleolar protein 14 OS=Mus musculus OX=10090 GN=Nop14 PE=1 SV=2	0.00546528	0.00158081	Not detected
EIF4B	Eukaryotic translation initiation factor 4B OS=Mus musculus OX=10090 GN=Eif4b PE=1 SV=1	0.00543531	0.00294442	Not detected
RBM6	RNA-binding motif protein 6 OS=Mus musculus OX=10090 GN=Rbm6 PE=1 SV=1	0.00539618	0.00188305	Not detected
CCT3	T-complex protein 1 subunit gamma OS=Mus musculus OX=10090 GN=Cct3 PE=1 SV=1	0.00535393	0.00343548	Not detected
DDX54	ATP-dependent RNA helicase DDX54 OS=Mus musculus OX=10090 GN=Ddx54 PE=1 SV=1	0.00529122	0.00162643	Not detected
PRPF6	Pre-mRNA-processing factor 6 OS=Mus musculus OX=10090 GN=Prpf6 PE=1 SV=1	0.00524995	0.00267948	Not detected
SPATS2	Spermatogenesis-associated serine-rich protein 2 OS=Mus musculus OX=10090 GN=Spats2 PE=1 SV=1	0.00521519	0.00352013	Not detected
EPB41L2	Band 4.1-like protein 2 OS=Mus musculus OX=10090 GN=Epb41l2 PE=1 SV=2	0.00516026	0.00305006	Not detected
RRP1B	Ribosomal RNA processing protein 1 homolog B OS=Mus musculus OX=10090 GN=Rrp1b PE=1 SV=2	0.00515929	0.00249779	Not detected
CHERP	Calcium homeostasis endoplasmic reticulum protein OS=Mus musculus OX=10090 GN=Cherp PE=1 SV=1	0.00515211	0.00221961	Not detected
SMARCA4	Transcription activator BRG1 OS=Mus musculus OX=10090 GN=Smarca4 PE=1 SV=1	0.0051498	0.00238998	Not detected
OSBPL3	Oxysterol-binding protein-related protein 3 OS=Mus musculus OX=10090 GN=Osbpl3 PE=1 SV=2	0.00513388	0.00104514	Not detected
BAG3	BAG family molecular chaperone regulator 3 OS=Mus musculus OX=10090 GN=Bag3 PE=1 SV=2	0.00512079	0.002504	Not detected
POLR2B	DNA-directed RNA polymerase II subunit RPB2 OS=Mus musculus OX=10090 GN=Polr2b PE=1 SV=2	0.00510383	0.0014752	Not detected
AMFR	E3 ubiquitin-protein ligase AMFR OS=Mus musculus OX=10090 GN=Amfr PE=1 SV=2	0.00507881	0.00291057	Not detected
PELP1	Proline-, glutamic acid- and leucine-rich protein 1 OS=Mus musculus OX=10090 GN=Pelp1 PE=1 SV=2	0.00503787	0.00201873	Not detected
STT3A	Dolichyl-diphosphooligosaccharide--protein glycosyltransferase subunit STT3A OS=Mus musculus OX=10090 GN=Stt3a PE=1 SV=1	0.00503236	0.00230363	Not detected
SLC3A2	4F2 cell-surface antigen heavy chain OS=Mus musculus OX=10090 GN=Slc3a2 PE=1 SV=1	0.00501789	0.00186733	Not detected
EHMT2	Histone-lysine N-methyltransferase EHMT2 OS=Mus musculus OX=10090 GN=Ehmt2 PE=1 SV=2	0.00501752	0.0020613	Not detected
SUZ12	Polycomb protein Suz12 OS=Mus musculus OX=10090 GN=Suz12 PE=1 SV=2	0.00501419	0.00357501	Not detected
RBFOX2	RNA binding protein fox-1 homolog 2 OS=Mus musculus OX=10090 GN=Rbfox2 PE=1 SV=2	0.00496511	0.000616515	Low confidence
NOP2	Probable 28S rRNA (cytosine-C(5))-methyltransferase OS=Mus musculus OX=10090 GN=Nop2 PE=1 SV=1	0.00493575	0.00154436	Not detected
GRWD1	Glutamate-rich WD repeat-containing protein 1 OS=Mus musculus OX=10090 GN=Grwd1 PE=1 SV=2	0.00488888	0.00256309	Not detected
SGPL1	Sphingosine-1-phosphate lyase 1 OS=Mus musculus OX=10090 GN=Sgpl1 PE=1 SV=1	0.00487089	0.00346203	Not detected
TCP1	T-complex protein 1 subunit alpha OS=Mus musculus OX=10090 GN=Tcp1 PE=1 SV=3	0.00485347	0.00147949	Not detected
PHB2	Prohibitin-2 OS=Mus musculus OX=10090 GN=Phb2 PE=1 SV=1	0.00482605	0.00147898	Not detected
SLTM	SAFB-like transcription modulator OS=Mus musculus OX=10090 GN=Sltm PE=1 SV=1	0.00481417	0.0025123	Not detected
IMMT	MICOS complex subunit Mic60 OS=Mus musculus OX=10090 GN=Immt PE=1 SV=1	0.0047049	0.00168892	Not detected
LARP4	La-related protein 4 OS=Mus musculus OX=10090 GN=Larp4 PE=1 SV=2	0.0046685	0.00237128	Not detected
PSMD14	26S proteasome non-ATPase regulatory subunit 14 OS=Mus musculus OX=10090 GN=Psmd14 PE=1 SV=2	0.0046548	0.0014265	Not detected
POM121	Nuclear envelope pore membrane protein POM 121 OS=Mus musculus OX=10090 GN=Pom121 PE=1 SV=2	0.0046516	0.00193367	Not detected
AVEN	Cell death regulator Aven OS=Mus musculus OX=10090 GN=Aven PE=1 SV=2	0.00462997	0.00207059	Not detected
IQSEC1	IQ motif and SEC7 domain-containing protein 1 OS=Mus musculus OX=10090 GN=Iqsec1 PE=1 SV=2	0.00460567	0.00190932	Not detected
PRKCI	Protein kinase C iota type OS=Mus musculus OX=10090 GN=Prkci PE=1 SV=3	0.00459622	0.00171041	Not detected
P4HA1	Prolyl 4-hydroxylase subunit alpha-1 OS=Mus musculus OX=10090 GN=P4ha1 PE=1 SV=2	0.00458534	0.00219752	Not detected
FMR1	Synaptic functional regulator FMR1 OS=Mus musculus OX=10090 GN=Fmr1 PE=1 SV=1	0.00450871	0.00148172	Not detected
PIH1D1	PIH1 domain-containing protein 1 OS=Mus musculus OX=10090 GN=Pih1d1 PE=1 SV=1	0.00445435	0.00199205	Not detected
PEAK1	Inactive tyrosine-protein kinase PEAK1 OS=Mus musculus OX=10090 GN=Peak1 PE=1 SV=4	0.00444879	0.00164464	Not detected
NOM1	Nucleolar MIF4G domain-containing protein 1 OS=Mus musculus OX=10090 GN=Nom1 PE=1 SV=2	0.0044119	0.00160512	Not detected
CAVIN4	Caveolae-associated protein 4 OS=Mus musculus OX=10090 GN=Cavin4 PE=1 SV=1	0.00440391	0.000887073	Not detected
ANXA1	Annexin A1 OS=Mus musculus OX=10090 GN=Anxa1 PE=1 SV=2	0.00438903	0.00109529	Not detected
PNKD	Isoform 2 of Probable hydrolase PNKD OS=Mus musculus OX=10090 GN=Pnkd	0.00437885	0.00195828	Not detected
GRAMD4	GRAM domain-containing protein 4 OS=Mus musculus OX=10090 GN=Gramd4 PE=1 SV=1	0.00434088	0.00161539	Not detected
SEC16A	Protein transport protein sec16 OS=Mus musculus OX=10090 GN=Sec16a PE=1 SV=1	0.00431173	0.00150238	Not detected
STUB1	STIP1 homology and U box-containing protein 1 OS=Mus musculus OX=10090 GN=Stub1 PE=1 SV=1	0.00424922	0.00190031	Not detected
PPP6C	Serine/threonine-protein phosphatase 6 catalytic subunit OS=Mus musculus OX=10090 GN=Ppp6c PE=1 SV=1	0.00423529	0.00189408	Not detected
DEGS1	Sphingolipid delta(4)-desaturase DES1 OS=Mus musculus OX=10090 GN=Degs1 PE=1 SV=1	0.00423336	0.00157538	Not detected
GATAD2B	Transcriptional repressor p66-beta OS=Mus musculus OX=10090 GN=Gatad2b PE=1 SV=1	0.00422207	0.00206302	Not detected
SLC25A11	Mitochondrial 2-oxoglutarate/malate carrier protein OS=Mus musculus OX=10090 GN=Slc25a11 PE=1 SV=3	0.00411389	0.00183979	Not detected
NUFIP2	Nuclear fragile X mental retardation-interacting protein 2 OS=Mus musculus OX=10090 GN=Nufip2 PE=1 SV=1	0.00410734	0.00277236	Not detected
ADNP	Activity-dependent neuroprotector homeobox protein OS=Mus musculus OX=10090 GN=Adnp PE=1 SV=2	0.00407912	0.00231416	Not detected
PCMTD2	Protein-L-isoaspartate O-methyltransferase domain-containing protein 2 OS=Mus musculus OX=10090 GN=Pcmtd2 PE=2 SV=1	0.00407496	0.00182238	Not detected
PSMD7	26S proteasome non-ATPase regulatory subunit 7 OS=Mus musculus OX=10090 GN=Psmd7 PE=1 SV=2	0.00402418	0.00179967	Not detected
RNMT	mRNA cap guanine-N7 methyltransferase OS=Mus musculus OX=10090 GN=Rnmt PE=1 SV=1	0.00399415	0.000543553	Not detected
POLR2A	DNA-directed RNA polymerase II subunit RPB1 OS=Mus musculus OX=10090 GN=Polr2a PE=1 SV=3	0.00398815	0.000938271	Not detected
PLRG1	Pleiotropic regulator 1 OS=Mus musculus OX=10090 GN=Plrg1 PE=1 SV=1	0.00395558	0.00243193	Moderate confidence
FAM120A	Constitutive coactivator of PPAR-gamma-like protein 1 OS=Mus musculus OX=10090 GN=FAM120A PE=1 SV=2	0.00395526	0.000785557	Not detected
DLK1	Protein delta homolog 1 OS=Mus musculus OX=10090 GN=Dlk1 PE=1 SV=1	0.00391443	0.00175059	Not detected
BSG	Basigin OS=Mus musculus OX=10090 GN=Bsg PE=1 SV=2	0.0039026	0.0017453	Not detected
IPO9	Importin-9 OS=Mus musculus OX=10090 GN=Ipo9 PE=1 SV=3	0.00388298	0.00151726	Not detected
ATXN2	Ataxin-2 OS=Mus musculus OX=10090 GN=Atxn2 PE=1 SV=1	0.00387171	0.00323656	Not detected
RRBP1	Ribosome-binding protein 1 OS=Mus musculus OX=10090 GN=Rrbp1 PE=1 SV=2	0.00382526	0.00207583	Not detected
CCT2	T-complex protein 1 subunit beta OS=Mus musculus OX=10090 GN=Cct2 PE=1 SV=4	0.00379292	0.00233193	Not detected
YLPM1	YLP motif-containing protein 1 OS=Mus musculus OX=10090 GN=Ylpm1 PE=1 SV=2	0.00377359	0.000889757	Not detected
PSMC5	26S proteasome regulatory subunit 8 OS=Mus musculus OX=10090 GN=Psmc5 PE=1 SV=1	0.0037404	0.000933426	Not detected
NACC1	Nucleus accumbens-associated protein 1 OS=Mus musculus OX=10090 GN=Nacc1 PE=1 SV=1	0.00373869	0.00126295	Not detected
FAM131B	Isoform 2 of Protein FAM131B OS=Mus musculus OX=10090 GN=Fam131b	0.00373342	0.00166963	Not detected
CTGF	Connective tissue growth factor OS=Mus musculus OX=10090 GN=Ctgf PE=2 SV=3	0.00371196	0.00166004	Not detected
FEZ2	Fasciculation and elongation protein zeta-2 OS=Mus musculus OX=10090 GN=Fez2 PE=2 SV=1	0.00370132	0.00165528	Not detected
EEF1G	Elongation factor 1-gamma OS=Mus musculus OX=10090 GN=Eef1g PE=1 SV=3	0.00364809	0.00073483	Not detected
EFTUD2	116 kDa U5 small nuclear ribonucleoprotein component OS=Mus musculus OX=10090 GN=Eftud2 PE=1 SV=1	0.0036138	0.00191753	Not detected
DNAJB11	DnaJ homolog subfamily B member 11 OS=Mus musculus OX=10090 GN=Dnajb11 PE=1 SV=1	0.00360827	0.00161367	Not detected
MYO9B	Unconventional myosin-IXb OS=Mus musculus OX=10090 GN=Myo9b PE=1 SV=2	0.0036074	0.00106197	Not detected
AFG3L1	AFG3-like protein 1 OS=Mus musculus OX=10090 GN=Afg3l1 PE=1 SV=2	0.00360238	0.00243152	Not detected
MAP1B	Microtubule-associated protein 1B OS=Mus musculus OX=10090 GN=Map1b PE=1 SV=2	0.00359743	0.0017591	Not detected
NUMA1	Nuclear mitotic apparatus protein 1 OS=Mus musculus OX=10090 GN=Numa1 PE=1 SV=1	0.00357706	0.0017174	Not detected
KIRREL1	Kin of IRRE-like protein 1 OS=Mus musculus OX=10090 GN=Kirrel1 PE=1 SV=1	0.00356193	0.00120455	Not detected
IDH3B	Isocitrate dehydrogenase [NAD] subunit, mitochondrial OS=Mus musculus OX=10090 GN=Idh3b PE=1 SV=1	0.00356087	0.00132512	Not detected
UHRF1	E3 ubiquitin-protein ligase UHRF1 OS=Mus musculus OX=10090 GN=Uhrf1 PE=1 SV=2	0.00355613	0.00252755	Not detected
SP1	Transcription factor Sp1 OS=Mus musculus OX=10090 GN=Sp1 PE=1 SV=2	0.00354247	0.00251784	Not detected
SIPA1L3	Signal-induced proliferation-associated 1-like protein 3 OS=Mus musculus OX=10090 GN=Sipa1l3 PE=1 SV=1	0.00353748	0.00147397	Not detected
SDAD1	Protein SDA1 homolog OS=Mus musculus OX=10090 GN=Sdad1 PE=1 SV=1	0.00350405	0.00146863	Not detected
PSMD2	26S proteasome non-ATPase regulatory subunit 2 OS=Mus musculus OX=10090 GN=Psmd2 PE=1 SV=1	0.00350389	0.00142514	Not detected
ZMYM4	Zinc finger MYM-type protein 4 OS=Mus musculus OX=10090 GN=Zmym4 PE=1 SV=1	0.00345396	0.00196369	Not detected
PSMC4	26S proteasome regulatory subunit 6B OS=Mus musculus OX=10090 GN=Psmc4 PE=1 SV=2	0.00345213	0.00105793	Not detected
TRABD	TraB domain-containing protein OS=Mus musculus OX=10090 GN=Trabd PE=1 SV=1	0.00343554	0.00153642	Not detected
MMP14	Matrix metalloproteinase-14 OS=Mus musculus OX=10090 GN=Mmp14 PE=2 SV=3	0.00343179	0.000991918	Not detected
LRRC41	Leucine-rich repeat-containing protein 41 OS=Mus musculus OX=10090 GN=Lrrc41 PE=1 SV=3	0.00342833	0.00243672	Not detected
PSMD4	26S proteasome non-ATPase regulatory subunit 4 OS=Mus musculus OX=10090 GN=Psmd4 PE=1 SV=1	0.00342642	0.00153234	Not detected
MCM5	DNA replication licensing factor MCM5 OS=Mus musculus OX=10090 GN=Mcm5 PE=1 SV=1	0.00338269	0.00132411	High confidence
TUBA1A	Tubulin alpha-1A chain OS=Mus musculus OX=10090 GN=Tuba1a PE=1 SV=1	0.00336719	0.000840291	Not detected
PSMC2	26S proteasome regulatory subunit 7 OS=Mus musculus OX=10090 GN=Psmc2 PE=1 SV=5	0.00335625	0.000676043	Not detected
PSMD6	26S proteasome non-ATPase regulatory subunit 6 OS=Mus musculus OX=10090 GN=Psmd6 PE=1 SV=1	0.00332073	0.00148507	Not detected
FAM111A	Protein FAM111A OS=Mus musculus OX=10090 GN=Fam111a PE=2 SV=1	0.0033103	0.00203521	Not detected
CCT5	T-complex protein 1 subunit epsilon OS=Mus musculus OX=10090 GN=Cct5 PE=1 SV=1	0.00327257	0.00146944	Not detected
ACAA2	3-ketoacyl-CoA thiolase, mitochondrial OS=Mus musculus OX=10090 GN=Acaa2 PE=1 SV=3	0.00325381	0.00145515	Not detected
FKBP8	Peptidyl-prolyl cis-trans isomerase FKBP8 OS=Mus musculus OX=10090 GN=Fkbp8 PE=1 SV=2	0.00321334	0.00143705	Not detected
CAPN2	Calpain-2 catalytic subunit OS=Mus musculus OX=10090 GN=Capn2 PE=1 SV=4	0.00321308	0.00168336	Not detected
PPIG	Peptidyl-prolyl cis-trans isomerase G OS=Mus musculus OX=10090 GN=Ppig PE=1 SV=1	0.00320117	0.00134168	Not detected
ADRM1	Proteasomal ubiquitin receptor ADRM1 OS=Mus musculus OX=10090 GN=Adrm1 PE=1 SV=2	0.00317386	0.00141939	Not detected
EHMT1	Histone-lysine N-methyltransferase EHMT1 OS=Mus musculus OX=10090 GN=Ehmt1 PE=1 SV=2	0.00316256	0.00080394	Not detected
SH3PXD2A	SH3 and PX domain-containing protein 2A OS=Mus musculus OX=10090 GN=Sh3pxd2a PE=1 SV=2	0.00315686	0.00242825	Not detected
DNAJA3	DnaJ homolog subfamily A member 3, mitochondrial OS=Mus musculus OX=10090 GN=Dnaja3 PE=1 SV=1	0.00309654	0.00094896	Not detected
PSMD11	26S proteasome non-ATPase regulatory subunit 11 OS=Mus musculus OX=10090 GN=Psmd11 PE=1 SV=3	0.00306105	0.00136894	Not detected
MOGS	Mannosyl-oligosaccharide glucosidase OS=Mus musculus OX=10090 GN=Mogs PE=1 SV=1	0.00305948	0.00111732	Not detected
GNL2	Nucleolar GTP-binding protein 2 OS=Mus musculus OX=10090 GN=Gnl2 PE=1 SV=2	0.00305514	0.000509328	Not detected
FBLN5	Fibulin-5 OS=Mus musculus OX=10090 GN=Fbln5 PE=1 SV=1	0.00305218	0.00113582	Not detected
TUBB3	Tubulin beta-3 chain OS=Mus musculus OX=10090 GN=Tubb3 PE=1 SV=1	0.00303861	0.00113077	Not detected
HSPA9	Stress-70 protein, mitochondrial OS=Mus musculus OX=10090 GN=Hspa9 PE=1 SV=3	0.00301605	0.000466299	Not detected
PPM1G	Protein phosphatase 1G OS=Mus musculus OX=10090 GN=Ppm1g PE=1 SV=3	0.00294136	0.000592473	High confidence
PSMC1	26S proteasome regulatory subunit 4 OS=Mus musculus OX=10090 GN=Psmc1 PE=1 SV=1	0.00293582	0.00131294	Not detected
PSMC3	26S proteasome regulatory subunit 6A OS=Mus musculus OX=10090 GN=Psmc3 PE=1 SV=2	0.00292254	0.001307	Not detected
GM20425	Uncharacterized protein OS=Mus musculus OX=10090 GN=Gm20425 PE=4 SV=1	0.00290622	0.00196163	Not detected
AXL	Tyrosine-protein kinase receptor UFO OS=Mus musculus OX=10090 GN=Axl PE=1 SV=2	0.0029061	0.00116264	Not detected
RBM27	RNA-binding protein 27 OS=Mus musculus OX=10090 GN=Rbm27 PE=1 SV=3	0.00290338	0.00186302	Not detected
MARCH7	E3 ubiquitin-protein ligase MARCH7 OS=Mus musculus OX=10090 GN=March7 PE=2 SV=1	0.00288211	0.000833039	Not detected
PEX5	Peroxisomal targeting signal 1 receptor OS=Mus musculus OX=10090 GN=Pex5 PE=1 SV=2	0.00285558	0.0012822	Not detected
MAPKAP1	Target of rapamycin complex 2 subunit MAPKAP1 OS=Mus musculus OX=10090 GN=Mapkap1 PE=1 SV=1	0.00282044	0.00126134	Not detected
RIOK1	Serine/threonine-protein kinase RIO1 OS=Mus musculus OX=10090 GN=Riok1 PE=1 SV=2	0.00281167	0.00056635	Not detected
POLR1A	DNA-directed RNA polymerase I subunit RPA1 OS=Mus musculus OX=10090 GN=Polr1a PE=1 SV=2	0.002756	0.000862697	Not detected
NFX1	Transcriptional repressor NF-X1 OS=Mus musculus OX=10090 GN=Nfx1 PE=1 SV=1	0.0027499	0.00134367	Not detected
SCAF11	SR-related CTD-associated factor 11 (Fragment) OS=Mus musculus OX=10090 GN=Scaf11 PE=1 SV=1	0.00274828	0.000908151	Not detected
GTSE1	G2 and S phase-expressed protein 1 OS=Mus musculus OX=10090 GN=Gtse1 PE=1 SV=2	0.00273848	0.00168364	Not detected
NUP93	Nuclear pore complex protein Nup93 OS=Mus musculus OX=10090 GN=Nup93 PE=1 SV=1	0.00271568	0.000452736	Not detected
SLC39A7	Zinc transporter SLC39A7 OS=Mus musculus OX=10090 GN=Slc39a7 PE=1 SV=2	0.00271379	0.00121364	Not detected
MICAL2	[F-actin]-monooxygenase MICAL2 OS=Mus musculus OX=10090 GN=Mical2 PE=1 SV=1	0.00268348	0.00190731	Not detected
GFPT1	Glutamine--fructose-6-phosphate aminotransferase [isomerizing] 1 OS=Mus musculus OX=10090 GN=Gfpt1 PE=1 SV=3	0.00267409	0.000329091	Not detected
SGO2	Shugoshin 2 OS=Mus musculus OX=10090 GN=Sgo2 PE=1 SV=1	0.00263077	0.00112088	Not detected
ABCE1	ATP-binding cassette sub-family E member 1 OS=Mus musculus OX=10090 GN=Abce1 PE=1 SV=1	0.00253523	0.000632673	Not detected
FAM198B	Protein FAM198B OS=Mus musculus OX=10090 GN=Fam198b PE=2 SV=1	0.00249857	0.0011174	Not detected
SAMD1	Atherin OS=Mus musculus OX=10090 GN=Samd1 PE=1 SV=1	0.00248894	0.00111309	Not detected
AHCTF1	Protein ELYS OS=Mus musculus OX=10090 GN=Ahctf1 PE=1 SV=1	0.00248334	0.00111093	Not detected
FARP2	FERM, ARHGEF and pleckstrin domain-containing protein 2 OS=Mus musculus OX=10090 GN=Farp2 PE=1 SV=1	0.00246688	0.000822266	Not detected
SBF1	Myotubularin-related protein 5 OS=Mus musculus OX=10090 GN=Sbf1 PE=1 SV=2	0.00246352	0.0005728	Not detected
AKAP11	A kinase (PRKA) anchor protein 11 OS=Mus musculus OX=10090 GN=Akap11 PE=1 SV=2	0.00243803	0.00143795	Not detected
TRIP12	E3 ubiquitin-protein ligase TRIP12 OS=Mus musculus OX=10090 GN=Trip12 PE=1 SV=1	0.00238992	0.00107554	Not detected
FAT1	FAT atypical cadherin 1 OS=Mus musculus OX=10090 GN=Fat1 PE=1 SV=1	0.00231445	0.000539913	Not detected
PRPF8	Pre-mRNA-processing-splicing factor 8 OS=Mus musculus OX=10090 GN=Prpf8 PE=1 SV=2	0.00231002	0.000900872	Not detected
SCAF8	Protein SCAF8 OS=Mus musculus OX=10090 GN=Scaf8 PE=1 SV=1	0.00230118	0.0014766	Not detected
MYOF	Myoferlin OS=Mus musculus OX=10090 GN=Myof PE=1 SV=2	0.00226365	0.00108485	Not detected
RANBP2	E3 SUMO-protein ligase RanBP2 OS=Mus musculus OX=10090 GN=Ranbp2 PE=1 SV=2	0.00225804	0.00123457	Not detected
FKBP10	Peptidyl-prolyl cis-trans isomerase FKBP10 OS=Mus musculus OX=10090 GN=Fkbp10 PE=1 SV=2	0.00222718	0.000996023	Not detected
CPSF3	Cleavage and polyadenylation specificity factor subunit 3 OS=Mus musculus OX=10090 GN=Cpsf3 PE=1 SV=2	0.00222018	0.000554051	Not detected
CEBPZ	CCAAT/enhancer-binding protein zeta OS=Mus musculus OX=10090 GN=Cebpz PE=1 SV=2	0.00221641	0.000998235	Not detected
CANX	Calnexin OS=Mus musculus OX=10090 GN=Canx PE=1 SV=1	0.00218572	0.000977485	Not detected
JAK1	Tyrosine-protein kinase JAK1 OS=Mus musculus OX=10090 GN=Jak1 PE=1 SV=1	0.00217512	0.00106282	Not detected
HSP90AA1	Heat shock protein HSP 90-alpha OS=Mus musculus OX=10090 GN=Hsp90aa1 PE=1 SV=4	0.00207176	0.000517014	Not detected
RPN2	Dolichyl-diphosphooligosaccharide--protein glycosyltransferase subunit 2 OS=Mus musculus OX=10090 GN=Rpn2 PE=1 SV=1	0.00204717	0.000915521	Not detected
PDZRN3	E3 ubiquitin-protein ligase PDZRN3 OS=Mus musculus OX=10090 GN=Pdzrn3 PE=1 SV=3	0.00202119	0.00041147	Not detected
BNC1	Zinc finger protein basonuclin-1 OS=Mus musculus OX=10090 GN=Bnc1 PE=1 SV=1	0.00201747	0.000583128	Not detected
PHLDB1	Pleckstrin homology-like domain family B member 1 OS=Mus musculus OX=10090 GN=Phldb1 PE=1 SV=1	0.00199471	0.0007423	Not detected
NDUFS1	NADH-ubiquinone oxidoreductase 75 kDa subunit, mitochondrial OS=Mus musculus OX=10090 GN=Ndufs1 PE=1 SV=2	0.00198485	0.000608274	Not detected
PRKCA	Protein kinase C OS=Mus musculus OX=10090 GN=Prkca PE=1 SV=1	0.00192227	0.000859663	Not detected
CLPB	Caseinolytic peptidase B protein homolog OS=Mus musculus OX=10090 GN=Clpb PE=1 SV=1	0.00190807	0.000853314	Not detected
PLEC	Plectin OS=Mus musculus OX=10090 GN=Plec PE=1 SV=3	0.0018787	0.0010649	Not detected
DOCK7	Dedicator of cytokinesis protein 7 OS=Mus musculus OX=10090 GN=Dock7 PE=1 SV=3	0.00183729	0.00117544	Not detected
NCAPH	Condensin complex subunit 2 OS=Mus musculus OX=10090 GN=Ncaph PE=1 SV=1	0.00176712	0.000790279	Not detected
GPR149	Probable G-protein coupled receptor 149 OS=Mus musculus OX=10090 GN=Gpr149 PE=1 SV=1	0.0017647	0.000789199	Not detected
ARMCX2	Armadillo repeat-containing X-linked protein 2 OS=Mus musculus OX=10090 GN=Armcx2 PE=2 SV=2	0.0017441	0.000649039	Not detected
CD109	CD109 antigen OS=Mus musculus OX=10090 GN=Cd109 PE=1 SV=1	0.00162993	0.000396577	Not detected
THBS1	Thrombospondin-1 OS=Mus musculus OX=10090 GN=Thbs1 PE=1 SV=1	0.00162109	0.00020129	Not detected
PPP6R3	Serine/threonine-protein phosphatase 6 regulatory subunit 3 OS=Mus musculus OX=10090 GN=Ppp6r3 PE=1 SV=1	0.00161247	0.000600055	Not detected
HSP90B1	Endoplasmin OS=Mus musculus OX=10090 GN=Hsp90b1 PE=1 SV=2	0.00161068	0.000720316	Not detected
FLII	Protein flightless-1 homolog OS=Mus musculus OX=10090 GN=Flii PE=1 SV=1	0.00159781	0.000982347	Not detected
PPP6R1	Serine/threonine-protein phosphatase 6 regulatory subunit 1 OS=Mus musculus OX=10090 GN=Ppp6r1 PE=1 SV=1	0.0015974	0.000594447	Not detected
AHNAK2	AHNAK nucleoprotein 2 (Fragment) OS=Mus musculus OX=10090 GN=Ahnak2 PE=1 SV=8	0.00146676	0.000508582	Not detected
CTNNA1	Catenin alpha-1 OS=Mus musculus OX=10090 GN=Ctnna1 PE=1 SV=1	0.00142579	0.000637631	Not detected
MYH9	Myosin-9 OS=Mus musculus OX=10090 GN=Myh9 PE=1 SV=4	0.00141156	0.00100328	Not detected
PCDHGB2	Protocadherin gamma B2 OS=Mus musculus OX=10090 GN=Pcdhgb2 PE=1 SV=1	0.00139199	0.000622515	Not detected
HAUS6	HAUS augmin-like complex, subunit 6 OS=Mus musculus OX=10090 GN=Haus6 PE=1 SV=1	0.00138453	0.000619179	Not detected
PSMD1	26S proteasome non-ATPase regulatory subunit 1 OS=Mus musculus OX=10090 GN=Psmd1 PE=1 SV=1	0.00135547	0.000606184	Not detected
RBM26	RNA-binding protein 26 OS=Mus musculus OX=10090 GN=Rbm26 PE=1 SV=2	0.0013141	0.000587684	Not detected
ATP2A2	Sarcoplasmic/endoplasmic reticulum calcium ATPase 2 OS=Mus musculus OX=10090 GN=Atp2a2 PE=1 SV=2	0.00126519	0.000565812	Not detected
RIF1	Telomere-associated protein RIF1 OS=Mus musculus OX=10090 GN=Rif1 PE=1 SV=2	0.00118676	0.000618027	Not detected
ZFP462	Zinc finger protein 462 OS=Mus musculus OX=10090 GN=Zfp462 PE=1 SV=1	0.00114391	0.000292093	Not detected
PCDH18	Protocadherin 18 OS=Mus musculus OX=10090 GN=Pcdh18 PE=1 SV=2	0.00113912	0.00050943	Not detected
MAP3K19	Mitogen-activated protein kinase kinase kinase 19 OS=Mus musculus OX=10090 GN=Map3k19 PE=4 SV=1	0.00110068	0.000337312	Not detected
ERBB2	Receptor tyrosine-protein kinase erbB-2 OS=Mus musculus OX=10090 GN=Erbb2 PE=1 SV=3	0.00102847	0.000459947	Not detected
LMO7	LIM domain only 7 (Fragment) OS=Mus musculus OX=10090 GN=Lmo7 PE=1 SV=1	0.00102734	0.000139807	Not detected
CSPG4	Chondroitin sulfate proteoglycan 4 OS=Mus musculus OX=10090 GN=Cspg4 PE=1 SV=3	0.000988291	0.000132519	Not detected
UBR4	E3 ubiquitin-protein ligase UBR4 OS=Mus musculus OX=10090 GN=Ubr4 PE=1 SV=1	0.00098651	0.000214459	Not detected
MYO5A	Unconventional myosin-Va OS=Mus musculus OX=10090 GN=Myo5a PE=1 SV=2	0.000955455	0.000429015	Not detected
NISCH	Nischarin OS=Mus musculus OX=10090 GN=Nisch PE=1 SV=2	0.000810899	0.000362645	Not detected
NOTCH2	Neurogenic locus notch homolog protein 2 OS=Mus musculus OX=10090 GN=Notch2 PE=1 SV=1	0.000715915	0.000321458	Not detected
HECTD1	E3 ubiquitin-protein ligase HECTD1 OS=Mus musculus OX=10090 GN=Hectd1 PE=1 SV=2	0.000494928	0.000221339	Not detected
DYNC1H1	Cytoplasmic dynein 1 heavy chain 1 OS=Mus musculus OX=10090 GN=Dync1h1 PE=1 SV=2	0.000310721	9.5223e-05	Not detected

### Sheet: 4_L317P interactome
Table S2.4	Putative ARHGAP36 interactors ranked by abundance in L317P interactome
	Normalized spectral abundance factor (NSAF): (Protein spectral count relative to its length) / (Sum of length-normalized spectral counts for entire sample)
Protein name	Annotation	Avg relative NSAF in L317P interactome	S.E.M. of relative NSAF in L317P interactome	Interactor classification in the Müller et al 2020 ARHGAP36 interactome
ARHGAP36	BAIT	1	0	NA
RCN2	Reticulocalbin-2 OS=Mus musculus OX=10090 GN=Rcn2 PE=1 SV=1	0.393584	0.116989	Not detected
TUBB5	Tubulin beta-5 chain OS=Mus musculus OX=10090 GN=Tubb5 PE=1 SV=1	0.321134	0.0438756	Not detected
TUBA1B	Tubulin alpha-1B chain OS=Mus musculus OX=10090 GN=Tuba1b PE=1 SV=2	0.185261	0.0459	Not detected
RPL24	60S ribosomal protein L24 OS=Mus musculus OX=10090 GN=Rpl24 PE=1 SV=2	0.157205	0.0390691	Not detected
HSPA8	Heat shock cognate 71 kDa protein OS=Mus musculus OX=10090 GN=Hspa8 PE=1 SV=1	0.156928	0.0494863	Not detected
CALU	Calumenin, isoform CRA	0.150589	0.0405927	Not detected
MYL6	Isoform Smooth muscle of Myosin light polypeptide 6 OS=Mus musculus OX=10090 GN=Myl6	0.129448	0.0582961	Not detected
NDUFA4	Cytochrome c oxidase subunit NDUFA4 OS=Mus musculus OX=10090 GN=Ndufa4 PE=1 SV=2	0.125763	0.034647	Not detected
RBM3	RNA-binding protein 3 OS=Mus musculus OX=10090 GN=Rbm3 PE=1 SV=1	0.111788	0.0408586	Not detected
RPL23	60S ribosomal protein L23 OS=Mus musculus OX=10090 GN=Rpl23 PE=1 SV=1	0.102268	0.0113615	Not detected
CAVIN1	Caveolae-associated protein 1 OS=Mus musculus OX=10090 GN=Cavin1 PE=1 SV=1	0.0954944	0.0188999	Not detected
DDX5	Probable ATP-dependent RNA helicase DDX5 OS=Mus musculus OX=10090 GN=Ddx5 PE=1 SV=2	0.0945465	0.0284824	Not detected
HNRNPA2B1	Heterogeneous nuclear ribonucleoproteins A2/B1 OS=Mus musculus OX=10090 GN=Hnrnpa2b1 PE=1 SV=2	0.0939785	0.0346384	Not detected
RPL38	60S ribosomal protein L38 OS=Mus musculus OX=10090 GN=Rpl38 PE=1 SV=3	0.0928368	0.00936088	Not detected
RCN3	Reticulocalbin-3 OS=Mus musculus OX=10090 GN=Rcn3 PE=1 SV=1	0.0897117	0.0255315	Not detected
ELOB	Elongin-B OS=Mus musculus OX=10090 GN=Elob PE=1 SV=1	0.0835877	0.0304768	Not detected
HAX1	HCLS1-associated protein X-1 OS=Mus musculus OX=10090 GN=Hax1 PE=1 SV=1	0.0814827	0.030004	High confidence
RPS11	40S ribosomal protein S11 OS=Mus musculus OX=10090 GN=Rps11 PE=1 SV=3	0.0743792	0.0105334	Not detected
ELOC	Elongin-C OS=Mus musculus OX=10090 GN=Eloc PE=1 SV=1	0.0735295	0.0304017	Not detected
HNRNPM	Heterogeneous nuclear ribonucleoprotein M OS=Mus musculus OX=10090 GN=Hnrnpm PE=1 SV=3	0.072683	0.0254776	Not detected
NAP1L1	Nucleosome assembly protein 1-like 1 OS=Mus musculus OX=10090 GN=Nap1l1 PE=1 SV=2	0.0718997	0.0292497	Not detected
HMGA2	High mobility group protein HMGI-C OS=Mus musculus OX=10090 GN=Hmga2 PE=1 SV=1	0.0701398	0.03893	Not detected
DDX3X	ATP-dependent RNA helicase DDX3X OS=Mus musculus OX=10090 GN=Ddx3x PE=1 SV=3	0.0673434	0.0137222	Not detected
RPS14	40S ribosomal protein S14 OS=Mus musculus OX=10090 GN=Rps14 PE=1 SV=3	0.0655901	0.0075962	Not detected
SQOR	Sulfide:quinone oxidoreductase, mitochondrial OS=Mus musculus OX=10090 GN=Sqor PE=1 SV=3	0.0642835	0.01625	Not detected
BAG2	BAG family molecular chaperone regulator 2 OS=Mus musculus OX=10090 GN=Bag2 PE=1 SV=1	0.0632917	0.013047	Not detected
HNRNPA0	Heterogeneous nuclear ribonucleoprotein A0 OS=Mus musculus OX=10090 GN=Hnrnpa0 PE=1 SV=1	0.0625499	0.0182554	Not detected
HNRNPU	Heterogeneous nuclear ribonucleoprotein U OS=Mus musculus OX=10090 GN=Hnrnpu PE=1 SV=1	0.0624173	0.0188465	Not detected
EFEMP1	EGF-containing fibulin-like extracellular matrix protein 1 OS=Mus musculus OX=10090 GN=Efemp1 PE=1 SV=1	0.0617843	0.027554	Not detected
UQCRH	Cytochrome b-c1 complex subunit 6, mitochondrial OS=Mus musculus OX=10090 GN=Uqcrh PE=1 SV=2	0.061254	0.0297054	Not detected
HNRNPA1	Heterogeneous nuclear ribonucleoprotein A1 OS=Mus musculus OX=10090 GN=Hnrnpa1 PE=1 SV=2	0.0608482	0.0119615	Not detected
YBX1	Nuclease-sensitive element-binding protein 1 OS=Mus musculus OX=10090 GN=Ybx1 PE=1 SV=3	0.0601783	0.0144324	Not detected
DNAJA1	DnaJ homolog subfamily A member 1 OS=Mus musculus OX=10090 GN=Dnaja1 PE=1 SV=1	0.0597915	0.00579903	Not detected
SCOC	Short coiled-coil protein OS=Mus musculus OX=10090 GN=Scoc PE=1 SV=1	0.058927	0.0230985	Not detected
DNAJA2	DnaJ homolog subfamily A member 2 OS=Mus musculus OX=10090 GN=Dnaja2 PE=1 SV=1	0.0584741	0.00496785	Not detected
EIF3I	Eukaryotic translation initiation factor 3 subunit I OS=Mus musculus OX=10090 GN=Eif3i PE=1 SV=1	0.0556118	0.0196071	Not detected
ATAD3	ATPase family AAA domain-containing protein 3 OS=Mus musculus OX=10090 GN=Atad3 PE=1 SV=1	0.0554907	0.0152519	Not detected
CAVIN2	Caveolae-associated protein 2 OS=Mus musculus OX=10090 GN=Cavin2 PE=1 SV=3	0.0552581	0.0145681	Not detected
LOX	Protein-lysine 6-oxidase OS=Mus musculus OX=10090 GN=Lox PE=1 SV=1	0.0552171	0.00643922	Not detected
RPS21	40S ribosomal protein S21 OS=Mus musculus OX=10090 GN=Rps21 PE=1 SV=1	0.0547233	0.0159522	Not detected
G3BP1	Ras GTPase-activating protein-binding protein 1 OS=Mus musculus OX=10090 GN=G3bp1 PE=1 SV=1	0.0546815	0.0133437	Not detected
SLC25A5	ADP/ATP translocase 2 OS=Mus musculus OX=10090 GN=Slc25a5 PE=1 SV=3	0.0527842	0.0133513	Not detected
RPS10	40S ribosomal protein S10 OS=Mus musculus OX=10090 GN=Rps10 PE=1 SV=1	0.0524589	0.0103198	Not detected
RPL26	60S ribosomal protein L26 OS=Mus musculus OX=10090 GN=Rpl26 PE=1 SV=1	0.052259	0.00989914	Not detected
TMPO	Lamina-associated polypeptide 2, isoforms beta/delta/epsilon/gamma OS=Mus musculus OX=10090 GN=Tmpo PE=1 SV=4	0.050813	0.0195485	Not detected
RPS17	40S ribosomal protein S17 OS=Mus musculus OX=10090 GN=Rps17 PE=1 SV=2	0.0505886	0.0193454	Not detected
FBLN2	Fibulin-2 OS=Mus musculus OX=10090 GN=Fbln2 PE=1 SV=2	0.0504574	0.0227052	Not detected
HIST2H2AC	Histone H2A type 2-C OS=Mus musculus OX=10090 GN=Hist2h2ac PE=1 SV=3	0.0496454	0.00535737	Not detected
ATP5F1C	ATP synthase subunit gamma, mitochondrial OS=Mus musculus OX=10090 GN=Atp5f1c PE=1 SV=1	0.0478495	0.00854072	Not detected
PCOLCE	Procollagen C-endopeptidase enhancer 1 OS=Mus musculus OX=10090 GN=Pcolce PE=1 SV=2	0.0472403	0.0166519	Not detected
HSP90AB1	Heat shock protein HSP 90-beta OS=Mus musculus OX=10090 GN=Hsp90ab1 PE=1 SV=3	0.0467906	0.0113891	Not detected
RPS7	40S ribosomal protein S7 OS=Mus musculus OX=10090 GN=Rps7 PE=2 SV=1	0.0457826	0.0176175	Not detected
FBL	rRNA 2'-O-methyltransferase fibrillarin OS=Mus musculus OX=10090 GN=Fbl PE=1 SV=2	0.0457153	0.00819999	Not detected
RCN1	Reticulocalbin-1 OS=Mus musculus OX=10090 GN=Rcn1 PE=1 SV=1	0.0455391	0.00545807	Low confidence
TRIM28	Transcription intermediary factor 1-beta OS=Mus musculus OX=10090 GN=Trim28 PE=1 SV=3	0.0452938	0.0192571	Not detected
VIM	Vimentin OS=Mus musculus OX=10090 GN=Vim PE=1 SV=3	0.0445975	0.00533561	Not detected
RNH1	Ribonuclease inhibitor OS=Mus musculus OX=10090 GN=Rnh1 PE=1 SV=1	0.0443989	0.0289637	Not detected
HIST1H4A	Histone H4 OS=Mus musculus OX=10090 GN=Hist1h4a PE=1 SV=2	0.0435854	0.0158597	Not detected
EEF1A1	Elongation factor 1-alpha 1 OS=Mus musculus OX=10090 GN=Eef1a1 PE=1 SV=3	0.0435531	0.00933759	Not detected
YBX3	Y-box-binding protein 3 OS=Mus musculus OX=10090 GN=Ybx3 PE=1 SV=2	0.0434479	0.0125406	Not detected
ARL10	ADP-ribosylation factor-like protein 10 OS=Mus musculus OX=10090 GN=Arl10 PE=1 SV=2	0.0429876	0.00373692	Not detected
RPS4X	40S ribosomal protein S4, X isoform OS=Mus musculus OX=10090 GN=Rps4x PE=1 SV=2	0.0429854	0.00740983	Not detected
EIF3D	Eukaryotic translation initiation factor 3 subunit D OS=Mus musculus OX=10090 GN=Eif3d PE=1 SV=2	0.0426934	0.0127769	Not detected
SDF4	45 kDa calcium-binding protein OS=Mus musculus OX=10090 GN=Sdf4 PE=1 SV=1	0.0416316	0.0135398	Not detected
HIST1H1B	Histone H1.5 OS=Mus musculus OX=10090 GN=Hist1h1b PE=1 SV=2	0.0411372	0.0204732	Not detected
HIGD1A	HIG1 domain family member 1A, mitochondrial OS=Mus musculus OX=10090 GN=Higd1a PE=1 SV=1	0.0397599	0.0182076	Not detected
ATP5F1B	ATP synthase subunit beta, mitochondrial OS=Mus musculus OX=10090 GN=Atp5f1b PE=1 SV=2	0.0396216	0.013907	Not detected
TUBB4B	Tubulin beta-4B chain OS=Mus musculus OX=10090 GN=Tubb4b PE=1 SV=1	0.0394356	0.0140606	Not detected
RTCB	tRNA-splicing ligase RtcB homolog OS=Mus musculus OX=10090 GN=Rtcb PE=1 SV=1	0.0394301	0.0142391	Not detected
RUVBL2	RuvB-like 2 OS=Mus musculus OX=10090 GN=Ruvbl2 PE=1 SV=3	0.0392039	0.00591842	Not detected
STUB1	STIP1 homology and U box-containing protein 1 OS=Mus musculus OX=10090 GN=Stub1 PE=1 SV=1	0.0386817	0.0214404	Not detected
TUBB2B	Tubulin beta-2B chain OS=Mus musculus OX=10090 GN=Tubb2b PE=1 SV=1	0.0386328	0.019179	Not detected
RPL23A	60S ribosomal protein L23a OS=Mus musculus OX=10090 GN=Rpl23a PE=1 SV=1	0.0385526	0.00855984	Not detected
RPN1	Dolichyl-diphosphooligosaccharide--protein glycosyltransferase subunit 1 OS=Mus musculus OX=10090 GN=Rpn1 PE=1 SV=1	0.0383908	0.0113902	Moderate confidence
MYBBP1A	Myb-binding protein 1A OS=Mus musculus OX=10090 GN=Mybbp1a PE=1 SV=2	0.0379161	0.0107287	Not detected
DDX21	Nucleolar RNA helicase 2 OS=Mus musculus OX=10090 GN=Ddx21 PE=1 SV=3	0.0366644	0.00843917	Not detected
BDNF	Brain-derived neurotrophic factor OS=Mus musculus OX=10090 GN=Bdnf PE=1 SV=1	0.03663	0.00766153	Not detected
KANK2	KN motif and ankyrin repeat domain-containing protein 2 OS=Mus musculus OX=10090 GN=Kank2 PE=1 SV=1	0.0365609	0.0113414	Not detected
HNRNPA3	Heterogeneous nuclear ribonucleoprotein A3 OS=Mus musculus OX=10090 GN=Hnrnpa3 PE=1 SV=1	0.0363794	0.01786	Not detected
PCDHGC3	Protocadherin gamma C3 OS=Mus musculus OX=10090 GN=Pcdhgc3 PE=1 SV=1	0.0361136	0.0071332	Not detected
RPS27A	Ubiquitin-40S ribosomal protein S27a OS=Mus musculus OX=10090 GN=Rps27a PE=1 SV=2	0.0357195	0.0209842	Low confidence
RPS28	40S ribosomal protein S28 OS=Mus musculus OX=10090 GN=Rps28 PE=1 SV=1	0.0356064	0.0107648	Not detected
RPL29	60S ribosomal protein L29 OS=Mus musculus OX=10090 GN=Rpl29 PE=1 SV=2	0.0346765	0.0151425	Not detected
HNRNPD	Heterogeneous nuclear ribonucleoprotein D0 OS=Mus musculus OX=10090 GN=Hnrnpd PE=1 SV=2	0.0335703	0.0112648	Not detected
EMD	Emerin OS=Mus musculus OX=10090 GN=Emd PE=1 SV=1	0.0335587	0.00968803	Not detected
MAGED1	Melanoma-associated antigen D1 OS=Mus musculus OX=10090 GN=Maged1 PE=1 SV=1	0.0335452	0.0121419	Not detected
HSPA5	Endoplasmic reticulum chaperone BiP OS=Mus musculus OX=10090 GN=Hspa5 PE=1 SV=3	0.0334151	0.00909346	Not detected
RPL10	60S ribosomal protein L10 OS=Mus musculus OX=10090 GN=Rpl10 PE=1 SV=3	0.0332279	0.00903635	Not detected
PCBP1	Poly(rC)-binding protein 1 OS=Mus musculus OX=10090 GN=Pcbp1 PE=1 SV=1	0.0331391	0.0134271	Not detected
SEC61B	Protein transport protein Sec61 subunit beta OS=Mus musculus OX=10090 GN=Sec61b PE=1 SV=3	0.0329601	0.00818786	Not detected
SSR4	Translocon-associated protein subunit delta OS=Mus musculus OX=10090 GN=Ssr4 PE=1 SV=1	0.0327873	0.00962528	Not detected
ATP5F1A	ATP synthase subunit alpha, mitochondrial OS=Mus musculus OX=10090 GN=Atp5f1a PE=1 SV=1	0.0324245	0.00732073	Not detected
ACTB	Actin, cytoplasmic 1 OS=Mus musculus OX=10090 GN=Actb PE=1 SV=1	0.0323633	0.0299938	Not detected
RPL13	60S ribosomal protein L13 OS=Mus musculus OX=10090 GN=Rpl13 PE=1 SV=3	0.0322154	0.00605031	Not detected
RNASE1	Ribonuclease pancreatic OS=Mus musculus OX=10090 GN=Rnase1 PE=1 SV=2	0.0318995	0.0212294	Not detected
HNRNPF	Heterogeneous nuclear ribonucleoprotein F OS=Mus musculus OX=10090 GN=Hnrnpf PE=1 SV=3	0.0316843	0.00525696	Not detected
MANF	Armet protein OS=Mus musculus OX=10090 GN=Manf PE=1 SV=1	0.0310986	0.00869364	Not detected
RPS18	40S ribosomal protein S18 OS=Mus musculus OX=10090 GN=Rps18 PE=1 SV=3	0.0307705	0.0156905	Not detected
SMIM4	Small integral membrane protein 4 OS=Mus musculus OX=10090 GN=Smim4 PE=1 SV=2	0.0305236	0.0136837	Not detected
RPS19	40S ribosomal protein S19 OS=Mus musculus OX=10090 GN=Rps19 PE=1 SV=3	0.0303103	0.00380265	Not detected
GAPDH	Glyceraldehyde-3-phosphate dehydrogenase OS=Mus musculus OX=10090 GN=Gapdh PE=1 SV=2	0.0297495	0.00667441	Not detected
CKAP4	Cytoskeleton-associated protein 4 OS=Mus musculus OX=10090 GN=Ckap4 PE=1 SV=2	0.0294743	0.00373884	Low confidence
EIF3B	Eukaryotic translation initiation factor 3 subunit B OS=Mus musculus OX=10090 GN=Eif3b PE=1 SV=1	0.0294422	0.00580634	Not detected
RPS3	40S ribosomal protein S3 OS=Mus musculus OX=10090 GN=Rps3 PE=1 SV=1	0.028894	0.00553843	Not detected
AIFM1	Apoptosis-inducing factor 1, mitochondrial OS=Mus musculus OX=10090 GN=Aifm1 PE=1 SV=1	0.0288745	0.00543145	Not detected
RPS6	40S ribosomal protein S6 OS=Mus musculus OX=10090 GN=Rps6 PE=1 SV=1	0.0288655	0.000549817	Not detected
AHNAK	AHNAK nucleoprotein (desmoyokin) OS=Mus musculus OX=10090 GN=Ahnak PE=1 SV=1	0.0286513	0.00924498	Low confidence
SERBP1	Plasminogen activator inhibitor 1 RNA-binding protein OS=Mus musculus OX=10090 GN=Serbp1 PE=1 SV=2	0.0285807	0.00542075	Not detected
CDC42SE2	CDC42 small effector protein 2 OS=Mus musculus OX=10090 GN=Cdc42se2 PE=1 SV=1	0.0279161	0.0101467	Not detected
POLDIP3	Polymerase delta-interacting protein 3 OS=Mus musculus OX=10090 GN=Poldip3 PE=1 SV=1	0.0278612	0.0189822	Not detected
RPS3A	40S ribosomal protein S3a OS=Mus musculus OX=10090 GN=Rps3a PE=1 SV=3	0.0276492	0.000874892	Not detected
TIMM50	Mitochondrial import inner membrane translocase subunit TIM50 OS=Mus musculus OX=10090 GN=Timm50 PE=1 SV=1	0.0276268	0.00834286	Not detected
RPL8	60S ribosomal protein L8 OS=Mus musculus OX=10090 GN=Rpl8 PE=1 SV=2	0.0273232	0.00596977	Not detected
RPS24	40S ribosomal protein S24 OS=Mus musculus OX=10090 GN=Rps24 PE=1 SV=1	0.0271617	0.00982528	Not detected
NOP56	Nucleolar protein 56 OS=Mus musculus OX=10090 GN=Nop56 PE=1 SV=2	0.0267346	0.0112342	High confidence
RPL7	60S ribosomal protein L7 OS=Mus musculus OX=10090 GN=Rpl7 PE=1 SV=2	0.0266825	0.00937469	Not detected
RPL34	60S ribosomal protein L34 OS=Mus musculus OX=10090 GN=Rpl34 PE=1 SV=2	0.0265795	0.00941086	Not detected
CYR61	Protein CYR61 OS=Mus musculus OX=10090 GN=Cyr61 PE=1 SV=1	0.0264148	0.0110046	Not detected
RPL12	60S ribosomal protein L12 OS=Mus musculus OX=10090 GN=Rpl12 PE=1 SV=2	0.0263893	0.0123346	Not detected
RPS5	40S ribosomal protein S5 OS=Mus musculus OX=10090 GN=Rps5 PE=1 SV=3	0.0263668	0.00992773	Not detected
RPL6	60S ribosomal protein L6 OS=Mus musculus OX=10090 GN=Rpl6 PE=1 SV=3	0.0260966	0.00586221	Not detected
EIF3A	Eukaryotic translation initiation factor 3 subunit A OS=Mus musculus OX=10090 GN=Eif3a PE=1 SV=5	0.0259637	0.00526314	Not detected
CIRBP	Cold-inducible RNA-binding protein OS=Mus musculus OX=10090 GN=Cirbp PE=1 SV=1	0.0258636	0.00618625	Not detected
NSUN2	tRNA (cytosine(34)-C(5))-methyltransferase OS=Mus musculus OX=10090 GN=Nsun2 PE=1 SV=2	0.0258374	0.00923223	Not detected
RPL22L1	60S ribosomal protein L22-like 1 OS=Mus musculus OX=10090 GN=Rpl22l1 PE=1 SV=1	0.025785	0.0091663	High confidence
AKAP8	A-kinase anchor protein 8 OS=Mus musculus OX=10090 GN=Akap8 PE=1 SV=1	0.0257606	0.00995849	Not detected
RUVBL1	RuvB-like 1 OS=Mus musculus OX=10090 GN=Ruvbl1 PE=1 SV=1	0.0257122	0.00934566	Not detected
PSMD7	26S proteasome non-ATPase regulatory subunit 7 OS=Mus musculus OX=10090 GN=Psmd7 PE=1 SV=2	0.0255107	0.0106733	Not detected
HIST2H2BB	Histone H2B type 2-B OS=Mus musculus OX=10090 GN=Hist2h2bb PE=1 SV=3	0.0254295	0.00751347	Not detected
NOP10	H/ACA ribonucleoprotein complex subunit 3 OS=Mus musculus OX=10090 GN=Nop10 PE=3 SV=1	0.0253132	0.00134473	Not detected
S100A6	Protein S100-A6 OS=Mus musculus OX=10090 GN=S100a6 PE=1 SV=3	0.0252973	0.0122907	Not detected
MLF2	Myeloid leukemia factor 2 OS=Mus musculus OX=10090 GN=Mlf2 PE=1 SV=1	0.0252423	0.00821959	Not detected
SSB	Lupus La protein homolog OS=Mus musculus OX=10090 GN=Ssb PE=1 SV=1	0.0249977	0.00408291	High confidence
NONO	Non-POU domain-containing octamer-binding protein OS=Mus musculus OX=10090 GN=Nono PE=1 SV=3	0.0249146	0.0149975	Not detected
DNAJA3	DnaJ homolog subfamily A member 3, mitochondrial OS=Mus musculus OX=10090 GN=Dnaja3 PE=1 SV=1	0.0248843	0.00575337	Not detected
RPS12	40S ribosomal protein S12 OS=Mus musculus OX=10090 GN=Rps12 PE=1 SV=2	0.0246793	0.00780465	Not detected
RPS16	40S ribosomal protein S16 OS=Mus musculus OX=10090 GN=Rps16 PE=1 SV=4	0.0243711	0.00881584	Not detected
EIF3G	Eukaryotic translation initiation factor 3 subunit G OS=Mus musculus OX=10090 GN=Eif3g PE=1 SV=2	0.0243191	0.00430219	Not detected
ANXA2	Annexin A2 OS=Mus musculus OX=10090 GN=Anxa2 PE=1 SV=2	0.0239745	0.0168159	Not detected
EIF3H	Eukaryotic translation initiation factor 3 subunit H OS=Mus musculus OX=10090 GN=Eif3h PE=1 SV=1	0.0238998	0.00916454	Not detected
UBAP2L	Ubiquitin-associated protein 2-like OS=Mus musculus OX=10090 GN=Ubap2l PE=1 SV=1	0.0238978	0.0106703	Not detected
HSPD1	60 kDa heat shock protein, mitochondrial OS=Mus musculus OX=10090 GN=Hspd1 PE=1 SV=1	0.0238738	0.00933625	Not detected
TECR	Very-long-chain enoyl-CoA reductase OS=Mus musculus OX=10090 GN=Tecr PE=1 SV=1	0.0231992	0.00890614	Not detected
RPS20	40S ribosomal protein S20 OS=Mus musculus OX=10090 GN=Rps20 PE=1 SV=1	0.0231642	0.00549299	Not detected
RLIM	E3 ubiquitin-protein ligase RLIM OS=Mus musculus OX=10090 GN=Rlim PE=1 SV=2	0.0230779	0.00710238	Not detected
HIST1H1E	Histone H1.4 OS=Mus musculus OX=10090 GN=Hist1h1e PE=1 SV=2	0.0230281	0.0106663	Not detected
CAPRIN1	Caprin-1 OS=Mus musculus OX=10090 GN=Caprin1 PE=1 SV=2	0.0226817	0.0105593	Not detected
NCL	Nucleolin OS=Mus musculus OX=10090 GN=Ncl PE=1 SV=2	0.0220336	0.0099486	Not detected
PRKACA	cAMP-dependent protein kinase catalytic subunit alpha OS=Mus musculus OX=10090 GN=Prkaca PE=1 SV=3	0.021683	0.00602156	High confidence
TUBB6	Tubulin beta-6 chain OS=Mus musculus OX=10090 GN=Tubb6 PE=1 SV=1	0.0216562	0.00304645	Not detected
UQCRQ	Cytochrome b-c1 complex subunit 8 OS=Mus musculus OX=10090 GN=Uqcrq PE=1 SV=3	0.0211212	0.00198351	Not detected
SDF2	Stromal cell-derived factor 2 OS=Mus musculus OX=10090 GN=Sdf2 PE=1 SV=1	0.0208202	0.0105351	Not detected
LOXL1	Lysyl oxidase homolog 1 OS=Mus musculus OX=10090 GN=Loxl1 PE=2 SV=3	0.0207854	0.0079673	Not detected
RPL36A	60S ribosomal protein L36a OS=Mus musculus OX=10090 GN=Rpl36a PE=3 SV=2	0.0205614	0.00560541	Not detected
ALYREF	THO complex subunit 4 OS=Mus musculus OX=10090 GN=Alyref PE=1 SV=3	0.0203634	0.0099791	Not detected
ASPH	Aspartyl/asparaginyl beta-hydroxylase OS=Mus musculus OX=10090 GN=Asph PE=1 SV=1	0.0201976	0.00534711	Not detected
RPL5	60S ribosomal protein L5 OS=Mus musculus OX=10090 GN=Rpl5 PE=1 SV=3	0.0201907	0.0027765	Not detected
NPM1	Nucleophosmin OS=Mus musculus OX=10090 GN=Npm1 PE=1 SV=1	0.0200357	0.0120472	Not detected
CAVIN3	Caveolae-associated protein 3 OS=Mus musculus OX=10090 GN=Cavin3 PE=1 SV=1	0.0199718	0.00978719	Not detected
RPL17	60S ribosomal protein L17 OS=Mus musculus OX=10090 GN=Rpl17 PE=1 SV=3	0.0198461	0.00722199	Not detected
DDX17	Probable ATP-dependent RNA helicase DDX17 OS=Mus musculus OX=10090 GN=Ddx17 PE=1 SV=1	0.0195149	0.00616949	Not detected
PSMC3	26S proteasome regulatory subunit 6A OS=Mus musculus OX=10090 GN=Psmc3 PE=1 SV=2	0.0194998	0.00462677	Not detected
HIST1H3B	Histone H3.2 OS=Mus musculus OX=10090 GN=Hist1h3b PE=1 SV=2	0.019446	0.00448854	Not detected
MATR3	Matrin-3 OS=Mus musculus OX=10090 GN=Matr3 PE=1 SV=1	0.0191675	0.00339914	Not detected
RBBP7	Histone-binding protein RBBP7 OS=Mus musculus OX=10090 GN=Rbbp7 PE=1 SV=1	0.01905	0.00518843	Not detected
RPL19	60S ribosomal protein L19 OS=Mus musculus OX=10090 GN=Rpl19 PE=1 SV=1	0.0190054	0.00516397	Not detected
FAM207A	Protein FAM207A OS=Mus musculus OX=10090 GN=Fam207a PE=1 SV=1	0.0189482	0.0104043	Not detected
SFPQ	Splicing factor, proline- and glutamine-rich OS=Mus musculus OX=10090 GN=Sfpq PE=1 SV=1	0.018939	0.0117284	Not detected
RPL7A	60S ribosomal protein L7a OS=Mus musculus OX=10090 GN=Rpl7a PE=1 SV=2	0.0189081	0.00673117	Not detected
CALD1	Caldesmon 1 OS=Mus musculus OX=10090 GN=Cald1 PE=1 SV=1	0.0188544	0.00827551	Not detected
EIF3E	Eukaryotic translation initiation factor 3 subunit E OS=Mus musculus OX=10090 GN=Eif3e PE=1 SV=1	0.0187865	0.00071913	Not detected
GRN	Granulins OS=Mus musculus OX=10090 GN=Grn PE=1 SV=2	0.0184528	0.00796052	Not detected
RBM7	RNA-binding protein 7 OS=Mus musculus OX=10090 GN=Rbm7 PE=1 SV=1	0.0184082	0.010207	Not detected
TUBA1C	Tubulin alpha-1C chain OS=Mus musculus OX=10090 GN=Tuba1c PE=1 SV=1	0.0183183	0.00874048	Not detected
HSPB8	Heat shock protein beta-8 OS=Mus musculus OX=10090 GN=Hspb8 PE=1 SV=1	0.0180399	0.00657126	Not detected
MAGED2	Maged2 protein OS=Mus musculus OX=10090 GN=Maged2 PE=1 SV=1	0.0180036	0.0075534	Not detected
RPS2	40S ribosomal protein S2 OS=Mus musculus OX=10090 GN=Rps2 PE=1 SV=3	0.0179922	0.00475004	Not detected
SLC25A3	Phosphate carrier protein, mitochondrial OS=Mus musculus OX=10090 GN=Slc25a3 PE=1 SV=1	0.017628	0.00427909	Not detected
PSMD4	26S proteasome non-ATPase regulatory subunit 4 OS=Mus musculus OX=10090 GN=Psmd4 PE=1 SV=1	0.0176193	0.00892128	Not detected
MAP7D1	MAP7 domain-containing protein 1 OS=Mus musculus OX=10090 GN=Map7d1 PE=1 SV=1	0.0175092	0.00484908	Not detected
PNN	Pinin OS=Mus musculus OX=10090 GN=Pnn PE=1 SV=4	0.0174577	0.00531105	Not detected
RPS8	40S ribosomal protein S8 OS=Mus musculus OX=10090 GN=Rps8 PE=1 SV=2	0.0174526	0.00568864	Not detected
PPP6C	Serine/threonine-protein phosphatase 6 catalytic subunit OS=Mus musculus OX=10090 GN=Ppp6c PE=1 SV=1	0.0173893	0.00633426	Not detected
IQGAP1	Ras GTPase-activating-like protein IQGAP1 OS=Mus musculus OX=10090 GN=Iqgap1 PE=1 SV=2	0.0172326	0.00714112	Not detected
RPS23	40S ribosomal protein S23 OS=Mus musculus OX=10090 GN=Rps23 PE=1 SV=3	0.0168062	0.00570937	Not detected
RBFOX2	RNA binding protein fox-1 homolog 2 OS=Mus musculus OX=10090 GN=Rbfox2 PE=1 SV=2	0.0167651	0.00180916	Low confidence
FIP1L1	Pre-mRNA 3'-end-processing factor FIP1 OS=Mus musculus OX=10090 GN=Fip1l1 PE=1 SV=1	0.0167306	0.00464016	Not detected
CYCS	Cytochrome c, somatic OS=Mus musculus OX=10090 GN=Cycs PE=1 SV=2	0.016662	0.00871284	Not detected
RPSA	40S ribosomal protein SA OS=Mus musculus OX=10090 GN=Rpsa PE=1 SV=4	0.016597	0.00212542	Not detected
RPS26	40S ribosomal protein S26 OS=Mus musculus OX=10090 GN=Rps26 PE=1 SV=3	0.0160333	0.00230954	Not detected
RBM39	RNA-binding protein 39 OS=Mus musculus OX=10090 GN=Rbm39 PE=1 SV=2	0.0159635	0.00351883	Low confidence
HMGA1	High mobility group protein HMG-I/HMG-Y OS=Mus musculus OX=10090 GN=Hmga1 PE=1 SV=4	0.0159233	0.00713051	Not detected
BAG3	BAG family molecular chaperone regulator 3 OS=Mus musculus OX=10090 GN=Bag3 PE=1 SV=2	0.0158697	0.00464056	Not detected
RPL27A	60S ribosomal protein L27a OS=Mus musculus OX=10090 GN=Rpl27a PE=1 SV=5	0.0156012	0.00404817	Not detected
ERH	Enhancer of rudimentary homolog OS=Mus musculus OX=10090 GN=Erh PE=1 SV=1	0.0155774	0.000827528	Not detected
MARCH7	E3 ubiquitin-protein ligase MARCH7 OS=Mus musculus OX=10090 GN=March7 PE=2 SV=1	0.0155731	0.00802667	Not detected
CALM1	Calmodulin-1 OS=Mus musculus OX=10090 GN=Calm1 PE=1 SV=1	0.015495	0.00304415	Not detected
RPLP1	60S acidic ribosomal protein P1 OS=Mus musculus OX=10090 GN=Rplp1 PE=1 SV=1	0.0153466	0.00802498	Not detected
FAR1	Fatty acyl-CoA reductase 1 OS=Mus musculus OX=10090 GN=Far1 PE=1 SV=1	0.0153298	0.00100961	Not detected
SCO2	Protein SCO2 homolog, mitochondrial OS=Mus musculus OX=10090 GN=Sco2 PE=1 SV=1	0.0152545	0.00668254	Not detected
RPL4	60S ribosomal protein L4 OS=Mus musculus OX=10090 GN=Rpl4 PE=1 SV=3	0.0150595	0.00404184	Not detected
RBM14	RNA-binding protein 14 OS=Mus musculus OX=10090 GN=Rbm14 PE=1 SV=1	0.0149967	0.0048407	Not detected
HADHA	Trifunctional enzyme subunit alpha, mitochondrial OS=Mus musculus OX=10090 GN=Hadha PE=1 SV=1	0.0149289	0.00422456	Not detected
HUWE1	E3 ubiquitin-protein ligase HUWE1 OS=Mus musculus OX=10090 GN=Huwe1 PE=1 SV=5	0.0149047	0.00468965	High confidence
GMPS	GMP synthase [glutamine-hydrolyzing] OS=Mus musculus OX=10090 GN=Gmps PE=1 SV=2	0.0149019	0.00826283	Not detected
PABPN1	Polyadenylate-binding protein 2 OS=Mus musculus OX=10090 GN=Pabpn1 PE=1 SV=3	0.0147885	0.0063736	Not detected
SNU13	NHP2-like protein 1 OS=Mus musculus OX=10090 GN=Snu13 PE=1 SV=4	0.014686	0.00431132	Not detected
PSMC4	26S proteasome regulatory subunit 6B OS=Mus musculus OX=10090 GN=Psmc4 PE=1 SV=2	0.0146577	0.00156244	Not detected
HIST1H1D	Histone H1.3 OS=Mus musculus OX=10090 GN=Hist1h1d PE=1 SV=2	0.0146573	0.00833875	Not detected
FTL1	Ferritin light chain 1 OS=Mus musculus OX=10090 GN=Ftl1 PE=1 SV=2	0.0146482	0.0028778	Not detected
MAP1B	Microtubule-associated protein 1B OS=Mus musculus OX=10090 GN=Map1b PE=1 SV=2	0.0146221	0.00507223	Not detected
AMBRA1	Activating molecule in BECN1-regulated autophagy protein 1 OS=Mus musculus OX=10090 GN=Ambra1 PE=1 SV=1	0.0145297	0.00450225	Not detected
FAM131B	Isoform 2 of Protein FAM131B OS=Mus musculus OX=10090 GN=Fam131b	0.0144185	0.00786691	Not detected
G3BP2	Ras GTPase-activating protein-binding protein 2 OS=Mus musculus OX=10090 GN=G3bp2 PE=1 SV=2	0.0142394	0.00269145	Not detected
NDUFS7	NADH dehydrogenase [ubiquinone] iron-sulfur protein 7, mitochondrial OS=Mus musculus OX=10090 GN=Ndufs7 PE=1 SV=1	0.0140436	0.00499236	Not detected
EIF4A1	Eukaryotic initiation factor 4A-I OS=Mus musculus OX=10090 GN=Eif4a1 PE=1 SV=1	0.0137282	0.00469084	Not detected
GRB10	Growth factor receptor-bound protein 10 OS=Mus musculus OX=10090 GN=Grb10 PE=1 SV=2	0.0135308	0.00607639	Not detected
BCLAF1	Bcl-2-associated transcription factor 1 OS=Mus musculus OX=10090 GN=Bclaf1 PE=1 SV=2	0.0132033	0.00518127	Not detected
FAU	40S ribosomal protein S30 OS=Mus musculus OX=10090 GN=Fau PE=1 SV=1	0.0131542	0.00687856	Not detected
SYNCRIP	Heterogeneous nuclear ribonucleoprotein Q OS=Mus musculus OX=10090 GN=Syncrip PE=1 SV=2	0.013125	0.00262086	Not detected
YWHAQ	14-3-3 protein theta OS=Mus musculus OX=10090 GN=Ywhaq PE=1 SV=1	0.0130618	0.00646358	Not detected
RPL31	60S ribosomal protein L31 OS=Mus musculus OX=10090 GN=Rpl31 PE=1 SV=1	0.0129604	0.000688503	Not detected
EIF3C	Eukaryotic translation initiation factor 3 subunit C OS=Mus musculus OX=10090 GN=Eif3c PE=1 SV=1	0.0129588	0.00119036	Not detected
CFL1	Cofilin-1 OS=Mus musculus OX=10090 GN=Cfl1 PE=1 SV=3	0.0128889	0.00709176	Not detected
EPB41L3	Band 4.1-like protein 3 OS=Mus musculus OX=10090 GN=Epb41l3 PE=1 SV=1	0.0128833	0.00370901	Not detected
IQSEC1	IQ motif and SEC7 domain-containing protein 1 OS=Mus musculus OX=10090 GN=Iqsec1 PE=1 SV=2	0.0127746	0.00404867	Not detected
TUBA1A	Tubulin alpha-1A chain OS=Mus musculus OX=10090 GN=Tuba1a PE=1 SV=1	0.012584	0.00545159	Not detected
FEZ2	Fasciculation and elongation protein zeta-2 OS=Mus musculus OX=10090 GN=Fez2 PE=2 SV=1	0.0125817	0.00650395	Not detected
PRKACB	cAMP-dependent protein kinase catalytic subunit beta OS=Mus musculus OX=10090 GN=Prkacb PE=1 SV=2	0.0125587	0.00364967	High confidence
LTBP1	Latent-transforming growth factor beta-binding protein 1 OS=Mus musculus OX=10090 GN=Ltbp1 PE=1 SV=2	0.0125552	0.00704036	Not detected
HSD17B12	Very-long-chain 3-oxoacyl-CoA reductase OS=Mus musculus OX=10090 GN=Hsd17b12 PE=1 SV=1	0.0125367	0.00239566	Not detected
SSR1	Translocon-associated protein subunit alpha OS=Mus musculus OX=10090 GN=Ssr1 PE=1 SV=1	0.012363	0.00450338	Not detected
TRABD	TraB domain-containing protein OS=Mus musculus OX=10090 GN=Trabd PE=1 SV=1	0.0123285	0.00536257	Not detected
KIRREL1	Kin of IRRE-like protein 1 OS=Mus musculus OX=10090 GN=Kirrel1 PE=1 SV=1	0.0123137	0.00390418	Not detected
RPL11	60S ribosomal protein L11 OS=Mus musculus OX=10090 GN=Rpl11 PE=1 SV=4	0.0122444	0.00333805	Not detected
SRSF5	Serine/arginine-rich splicing factor 5 OS=Mus musculus OX=10090 GN=Srsf5 PE=1 SV=2	0.012244	0.00557174	Not detected
PSMC1	26S proteasome regulatory subunit 4 OS=Mus musculus OX=10090 GN=Psmc1 PE=1 SV=1	0.0122283	0.00458961	Not detected
RPL21	60S ribosomal protein L21 OS=Mus musculus OX=10090 GN=Rpl21 PE=1 SV=3	0.0122233	0.00233577	Not detected
SAP18	Histone deacetylase complex subunit SAP18 OS=Mus musculus OX=10090 GN=Sap18 PE=1 SV=1	0.0121232	0.00400713	Not detected
THRAP3	Thyroid hormone receptor-associated protein 3 OS=Mus musculus OX=10090 GN=Thrap3 PE=1 SV=1	0.0121171	0.00248801	Not detected
NDUFA9	NADH dehydrogenase [ubiquinone] 1 alpha subcomplex subunit 9, mitochondrial OS=Mus musculus OX=10090 GN=Ndufa9 PE=1 SV=2	0.0120012	0.000921122	Not detected
SERPINH1	Serpin H1 OS=Mus musculus OX=10090 GN=Serpinh1 PE=1 SV=3	0.0118717	0.00453239	Not detected
DPM1	Dolichol-phosphate mannosyltransferase subunit 1 OS=Mus musculus OX=10090 GN=Dpm1 PE=1 SV=1	0.0117855	0.00308794	Not detected
DDX1	ATP-dependent RNA helicase DDX1 OS=Mus musculus OX=10090 GN=Ddx1 PE=1 SV=1	0.0116234	0.00143458	Not detected
DHX9	ATP-dependent RNA helicase A OS=Mus musculus OX=10090 GN=Dhx9 PE=1 SV=1	0.0115464	0.00333869	Not detected
KCMF1	E3 ubiquitin-protein ligase KCMF1 OS=Mus musculus OX=10090 GN=Kcmf1 PE=1 SV=1	0.011525	0.00595769	Not detected
DNAJB11	DnaJ homolog subfamily B member 11 OS=Mus musculus OX=10090 GN=Dnajb11 PE=1 SV=1	0.0114393	0.00241081	Not detected
PRRX1	Paired mesoderm homeobox protein 1 OS=Mus musculus OX=10090 GN=Prrx1 PE=1 SV=1	0.0112511	0.00429547	Not detected
PSMD14	26S proteasome non-ATPase regulatory subunit 14 OS=Mus musculus OX=10090 GN=Psmd14 PE=1 SV=2	0.0109882	0.00396565	Not detected
PPFIBP1	Liprin-beta-1 OS=Mus musculus OX=10090 GN=Ppfibp1 PE=1 SV=3	0.0107987	0.00204892	Not detected
YME1L1	ATP-dependent zinc metalloprotease YME1L1 OS=Mus musculus OX=10090 GN=Yme1l1 PE=1 SV=1	0.0106773	0.00195962	Not detected
NFIX	Nuclear factor 1 X-type OS=Mus musculus OX=10090 GN=Nfix PE=1 SV=2	0.0106645	0.00401882	Not detected
CCT4	T-complex protein 1 subunit delta OS=Mus musculus OX=10090 GN=Cct4 PE=1 SV=3	0.0106347	0.00502395	Not detected
LRP1	Prolow-density lipoprotein receptor-related protein 1 OS=Mus musculus OX=10090 GN=Lrp1 PE=1 SV=1	0.0106016	0.00355296	Not detected
DDOST	Dolichyl-diphosphooligosaccharide--protein glycosyltransferase 48 kDa subunit OS=Mus musculus OX=10090 GN=Ddost PE=1 SV=2	0.0105948	0.00191415	Not detected
RPL22	60S ribosomal protein L22 OS=Mus musculus OX=10090 GN=Rpl22 PE=1 SV=2	0.0105276	0.00259854	Not detected
TIMM23	Mitochondrial import inner membrane translocase subunit Tim23 OS=Mus musculus OX=10090 GN=Timm23 PE=1 SV=1	0.0105124	0.00304298	Not detected
PRRC2A	Protein PRRC2A OS=Mus musculus OX=10090 GN=Prrc2a PE=1 SV=1	0.0105087	0.00450345	Not detected
ZC3H18	Zinc finger CCCH domain-containing protein 18 OS=Mus musculus OX=10090 GN=Zc3h18 PE=1 SV=1	0.0104921	0.00410358	Not detected
EIF3F	Eukaryotic translation initiation factor 3 subunit F OS=Mus musculus OX=10090 GN=Eif3f PE=1 SV=2	0.0104254	0.00396212	Not detected
VAPA	Vesicle-associated membrane protein-associated protein A OS=Mus musculus OX=10090 GN=Vapa PE=1 SV=2	0.0103901	0.00354423	Not detected
PCMT1	Protein-L-isoaspartate(D-aspartate) O-methyltransferase OS=Mus musculus OX=10090 GN=Pcmt1 PE=1 SV=3	0.0103817	0.00500452	Not detected
PCDHGB2	Protocadherin gamma B2 OS=Mus musculus OX=10090 GN=Pcdhgb2 PE=1 SV=1	0.0103099	0.00286365	Not detected
MRPS6	28S ribosomal protein S6, mitochondrial OS=Mus musculus OX=10090 GN=Mrps6 PE=1 SV=3	0.0102749	0.00253617	Not detected
RPL30	60S ribosomal protein L30 OS=Mus musculus OX=10090 GN=Rpl30 PE=1 SV=2	0.0101954	0.00370576	Not detected
WTAP	Pre-mRNA-splicing regulator WTAP OS=Mus musculus OX=10090 GN=Wtap PE=1 SV=3	0.0101868	0.00437935	Not detected
RPL9	60S ribosomal protein L9 OS=Mus musculus OX=10090 GN=Rpl9 PE=2 SV=2	0.010186	0.00194647	Not detected
XRN2	5'-3' exoribonuclease 2 OS=Mus musculus OX=10090 GN=Xrn2 PE=1 SV=1	0.0101606	0.00102143	High confidence
NACC1	Nucleus accumbens-associated protein 1 OS=Mus musculus OX=10090 GN=Nacc1 PE=1 SV=1	0.0100667	0.00343391	Not detected
TUBB2A	Tubulin beta-2A chain OS=Mus musculus OX=10090 GN=Tubb2a PE=1 SV=1	0.0100362	0.00432545	Not detected
HNRNPAB	Heterogeneous nuclear ribonucleoprotein A/B OS=Mus musculus OX=10090 GN=Hnrnpab PE=1 SV=1	0.00996973	0.0044351	Not detected
EPB41L2	Band 4.1-like protein 2 OS=Mus musculus OX=10090 GN=Epb41l2 PE=1 SV=2	0.00996453	0.00396695	Not detected
HNRNPL	Heterogeneous nuclear ribonucleoprotein L (Fragment) OS=Mus musculus OX=10090 GN=Hnrnpl PE=1 SV=1	0.00991127	0.00399206	Not detected
AUP1	Ancient ubiquitous protein 1 OS=Mus musculus OX=10090 GN=Aup1 PE=1 SV=1	0.00987284	0.00513759	Not detected
TCP1	T-complex protein 1 subunit alpha OS=Mus musculus OX=10090 GN=Tcp1 PE=1 SV=3	0.0098196	0.00167908	Not detected
RPAP3	RNA polymerase II-associated protein 3 OS=Mus musculus OX=10090 GN=Rpap3 PE=1 SV=1	0.00981244	0.00343052	Not detected
HSPA9	Stress-70 protein, mitochondrial OS=Mus musculus OX=10090 GN=Hspa9 PE=1 SV=3	0.00980146	0.00745945	Not detected
ARL6IP4	ADP-ribosylation factor-like protein 6-interacting protein 4 OS=Mus musculus OX=10090 GN=Arl6ip4 PE=1 SV=1	0.00975135	0.00420268	Not detected
TPX2	Targeting protein for Xklp2 OS=Mus musculus OX=10090 GN=Tpx2 PE=1 SV=1	0.00971954	0.00193114	Not detected
FADS1	Fatty acid desaturase 1 OS=Mus musculus OX=10090 GN=Fads1 PE=1 SV=1	0.00970167	0.00262759	Not detected
EIF3M	Eukaryotic translation initiation factor 3 subunit M OS=Mus musculus OX=10090 GN=Eif3m PE=1 SV=1	0.00955868	0.00453143	Not detected
FTSJ3	pre-rRNA processing protein FTSJ3 OS=Mus musculus OX=10090 GN=Ftsj3 PE=1 SV=1	0.00952413	0.00577863	Not detected
PRPF3	U4/U6 small nuclear ribonucleoprotein Prp3 OS=Mus musculus OX=10090 GN=Prpf3 PE=1 SV=1	0.00951355	0.00161263	High confidence
HNRNPR	Heterogeneous nuclear ribonucleoprotein R OS=Mus musculus OX=10090 GN=Hnrnpr PE=1 SV=1	0.0094533	0.0034966	Not detected
SLC3A2	4F2 cell-surface antigen heavy chain OS=Mus musculus OX=10090 GN=Slc3a2 PE=1 SV=1	0.009255	0.00242332	Not detected
FAM133B	Protein FAM133B OS=Mus musculus OX=10090 GN=Fam133b PE=1 SV=3	0.00918962	0.00446478	Not detected
HIST1H2AH	Histone H2A type 1-H OS=Mus musculus OX=10090 GN=Hist1h2ah PE=1 SV=3	0.00915997	0.00332939	Not detected
UBA52	Ubiquitin-60S ribosomal protein L40 OS=Mus musculus OX=10090 GN=Uba52 PE=1 SV=2	0.00915997	0.00332939	Not detected
PSMD11	26S proteasome non-ATPase regulatory subunit 11 OS=Mus musculus OX=10090 GN=Psmd11 PE=1 SV=3	0.00913058	0.00225371	Not detected
RPL14	60S ribosomal protein L14 OS=Mus musculus OX=10090 GN=Rpl14 PE=1 SV=3	0.00909355	0.00348111	Not detected
SEC13	Protein SEC13 homolog OS=Mus musculus OX=10090 GN=Sec13 PE=1 SV=3	0.00907451	0.00405413	Not detected
EEF1G	Elongation factor 1-gamma OS=Mus musculus OX=10090 GN=Eef1g PE=1 SV=3	0.00907322	0.0019299	Not detected
UBR5	E3 ubiquitin-protein ligase UBR5 OS=Mus musculus OX=10090 GN=Ubr5 PE=1 SV=1	0.00907066	0.00195453	Not detected
RPL3	60S ribosomal protein L3 OS=Mus musculus OX=10090 GN=Rpl3 PE=1 SV=3	0.00901763	0.00507403	Not detected
FKBP8	Peptidyl-prolyl cis-trans isomerase FKBP8 OS=Mus musculus OX=10090 GN=Fkbp8 PE=1 SV=2	0.00898443	0.000973574	Not detected
MRPS28	28S ribosomal protein S28, mitochondrial OS=Mus musculus OX=10090 GN=Mrps28 PE=1 SV=1	0.00890333	0.00398695	Low confidence
PSMD6	26S proteasome non-ATPase regulatory subunit 6 OS=Mus musculus OX=10090 GN=Psmd6 PE=1 SV=1	0.00890245	0.00446873	Not detected
BSG	Basigin OS=Mus musculus OX=10090 GN=Bsg PE=1 SV=2	0.00888335	0.00302179	Not detected
PABPC1	Polyadenylate-binding protein 1 OS=Mus musculus OX=10090 GN=Pabpc1 PE=1 SV=2	0.00887324	0.00142138	Not detected
CHTOP	Chromatin target of PRMT1 protein OS=Mus musculus OX=10090 GN=Chtop PE=1 SV=2	0.00882537	0.00259084	Not detected
MBD3	Methyl-CpG-binding domain protein 3 OS=Mus musculus OX=10090 GN=Mbd3 PE=1 SV=1	0.00878568	0.00377699	Not detected
CCT3	T-complex protein 1 subunit gamma OS=Mus musculus OX=10090 GN=Cct3 PE=1 SV=1	0.00877838	0.00134875	Not detected
PRPF19	Pre-mRNA-processing factor 19 OS=Mus musculus OX=10090 GN=Prpf19 PE=1 SV=1	0.00865225	0.00285986	Not detected
IMMT	MICOS complex subunit Mic60 OS=Mus musculus OX=10090 GN=Immt PE=1 SV=1	0.00864176	0.00202092	Not detected
RPL18A	60S ribosomal protein L18a OS=Mus musculus OX=10090 GN=Rpl18a PE=1 SV=1	0.00856905	0.000657695	Not detected
FBLN5	Fibulin-5 OS=Mus musculus OX=10090 GN=Fbln5 PE=1 SV=1	0.00855961	0.00353728	Not detected
IFITM3	Interferon-induced transmembrane protein 3 OS=Mus musculus OX=10090 GN=Ifitm3 PE=1 SV=1	0.00855822	0.00311067	Not detected
PHB2	Prohibitin-2 OS=Mus musculus OX=10090 GN=Phb2 PE=1 SV=1	0.00847077	0.00195884	Not detected
HNRNPK	Heterogeneous nuclear ribonucleoprotein K OS=Mus musculus OX=10090 GN=Hnrnpk PE=1 SV=1	0.00846836	0.00209025	Not detected
HNRNPH1	Heterogeneous nuclear ribonucleoprotein H OS=Mus musculus OX=10090 GN=Hnrnph1 PE=1 SV=3	0.0084231	0.00335011	Not detected
PSMC5	26S proteasome regulatory subunit 8 OS=Mus musculus OX=10090 GN=Psmc5 PE=1 SV=1	0.0083998	0.00448583	Not detected
MMP14	Matrix metalloproteinase-14 OS=Mus musculus OX=10090 GN=Mmp14 PE=2 SV=3	0.00838095	0.00182635	Not detected
PRRC2B	Protein PRRC2B OS=Mus musculus OX=10090 GN=Prrc2b PE=1 SV=1	0.00837136	0.004392	Not detected
EIF4G1	Eukaryotic translation initiation factor 4 gamma 1 OS=Mus musculus OX=10090 GN=Eif4g1 PE=1 SV=1	0.00836655	0.0056197	Not detected
CCT5	T-complex protein 1 subunit epsilon OS=Mus musculus OX=10090 GN=Cct5 PE=1 SV=1	0.00829513	0.00398407	Not detected
PRRC2C	Protein PRRC2C OS=Mus musculus OX=10090 GN=Prrc2c PE=1 SV=3	0.00828443	0.00313883	Not detected
AEBP1	Adipocyte enhancer-binding protein 1 OS=Mus musculus OX=10090 GN=Aebp1 PE=1 SV=1	0.00826589	0.00358347	Not detected
ATP2A2	Sarcoplasmic/endoplasmic reticulum calcium ATPase 2 OS=Mus musculus OX=10090 GN=Atp2a2 PE=1 SV=2	0.0082577	0.00270691	Not detected
FUS	RNA-binding protein FUS OS=Mus musculus OX=10090 GN=Fus PE=1 SV=1	0.00823459	0.00277789	Not detected
POLR1C	DNA-directed RNA polymerases I and III subunit RPAC1 OS=Mus musculus OX=10090 GN=Polr1c PE=1 SV=3	0.00817484	0.00320441	Not detected
ZC3H4	Zinc finger CCCH domain-containing protein 4 OS=Mus musculus OX=10090 GN=Zc3h4 PE=1 SV=2	0.00816818	0.00520424	Not detected
GATAD2B	Transcriptional repressor p66-beta OS=Mus musculus OX=10090 GN=Gatad2b PE=1 SV=1	0.0081148	0.00256543	Not detected
MRPS7	28S ribosomal protein S7, mitochondrial OS=Mus musculus OX=10090 GN=Mrps7 PE=1 SV=1	0.00808149	0.00154431	High confidence
DLK1	Protein delta homolog 1 OS=Mus musculus OX=10090 GN=Dlk1 PE=1 SV=1	0.00806737	0.0038362	Not detected
PSMD2	26S proteasome non-ATPase regulatory subunit 2 OS=Mus musculus OX=10090 GN=Psmd2 PE=1 SV=1	0.00791576	0.000150776	Not detected
RBM17	Splicing factor 45 OS=Mus musculus OX=10090 GN=Rbm17 PE=1 SV=1	0.0079016	0.00391007	Not detected
SGPL1	Sphingosine-1-phosphate lyase 1 OS=Mus musculus OX=10090 GN=Sgpl1 PE=1 SV=1	0.00789527	0.00323522	Not detected
MKI67	Proliferation marker protein Ki-67 OS=Mus musculus OX=10090 GN=Mki67 PE=1 SV=1	0.00788499	0.00415964	Not detected
SLC25A4	ADP/ATP translocase 1 OS=Mus musculus OX=10090 GN=Slc25a4 PE=1 SV=4	0.00786897	0.00286015	Not detected
SENP3	Sentrin-specific protease 3 OS=Mus musculus OX=10090 GN=Senp3 PE=1 SV=1	0.00783194	0.0018733	Not detected
KHDRBS1	KH domain-containing, RNA-binding, signal transduction-associated protein 1 OS=Mus musculus OX=10090 GN=Khdrbs1 PE=1 SV=2	0.00781728	0.003924	Not detected
HIST1H1C	Histone H1.2 OS=Mus musculus OX=10090 GN=Hist1h1c PE=1 SV=2	0.00781142	0.00349799	Not detected
CAD	CAD protein OS=Mus musculus OX=10090 GN=Cad PE=1 SV=1	0.00777943	0.00143611	Not detected
RNPS1	RNA-binding protein with serine-rich domain 1 OS=Mus musculus OX=10090 GN=Rnps1 PE=1 SV=1	0.00777433	0.00201727	Not detected
AMFR	E3 ubiquitin-protein ligase AMFR OS=Mus musculus OX=10090 GN=Amfr PE=1 SV=2	0.00774595	0.00335095	Not detected
MCM3	DNA replication licensing factor MCM3 OS=Mus musculus OX=10090 GN=Mcm3 PE=1 SV=2	0.00772556	0.00366865	Not detected
CHCHD3	MICOS complex subunit Mic19 OS=Mus musculus OX=10090 GN=Chchd3 PE=1 SV=1	0.00770711	0.00403017	Low confidence
LSM14A	Protein LSM14 homolog A OS=Mus musculus OX=10090 GN=Lsm14a PE=1 SV=1	0.00769312	0.00400332	Not detected
AXL	Tyrosine-protein kinase receptor UFO OS=Mus musculus OX=10090 GN=Axl PE=1 SV=2	0.00766966	0.00128485	Not detected
ARHGEF2	Rho guanine nucleotide exchange factor 2 OS=Mus musculus OX=10090 GN=Arhgef2 PE=1 SV=4	0.00766719	0.00296568	Not detected
FAM98B	Protein FAM98B OS=Mus musculus OX=10090 GN=Fam98b PE=1 SV=1	0.00763651	0.00158803	Not detected
PNKD	Isoform 2 of Probable hydrolase PNKD OS=Mus musculus OX=10090 GN=Pnkd	0.00756969	0.00326242	Not detected
NOP58	Nucleolar protein 58 OS=Mus musculus OX=10090 GN=Nop58 PE=1 SV=1	0.00753902	0.00123451	High confidence
GFPT1	Glutamine--fructose-6-phosphate aminotransferase [isomerizing] 1 OS=Mus musculus OX=10090 GN=Gfpt1 PE=1 SV=3	0.0075182	0.000612259	Not detected
NOB1	RNA-binding protein NOB1 OS=Mus musculus OX=10090 GN=Nob1 PE=1 SV=1	0.00748463	0.000574463	Not detected
PPP6R1	Serine/threonine-protein phosphatase 6 regulatory subunit 1 OS=Mus musculus OX=10090 GN=Ppp6r1 PE=1 SV=1	0.00745645	0.00319762	Not detected
ZFR	Zinc finger RNA-binding protein OS=Mus musculus OX=10090 GN=Zfr PE=1 SV=2	0.00745136	0.00247786	Not detected
CCAR2	Cell cycle and apoptosis regulator protein 2 OS=Mus musculus OX=10090 GN=Ccar2 PE=1 SV=2	0.00744714	0.0034726	Not detected
MRPS34	28S ribosomal protein S34, mitochondrial OS=Mus musculus OX=10090 GN=Mrps34 PE=1 SV=1	0.0074314	0.000394784	Not detected
GLUD1	Glutamate dehydrogenase 1, mitochondrial OS=Mus musculus OX=10090 GN=Glud1 PE=1 SV=1	0.00737783	0.00240377	Not detected
CCT2	T-complex protein 1 subunit beta OS=Mus musculus OX=10090 GN=Cct2 PE=1 SV=4	0.00737682	0.00282393	Not detected
GIGYF2	GRB10-interacting GYF protein 2 OS=Mus musculus OX=10090 GN=Gigyf2 PE=1 SV=2	0.00732594	0.00309677	Not detected
PPP6R3	Serine/threonine-protein phosphatase 6 regulatory subunit 3 OS=Mus musculus OX=10090 GN=Ppp6r3 PE=1 SV=1	0.0072883	0.00107698	Not detected
LNPK	Endoplasmic reticulum junction formation protein lunapark OS=Mus musculus OX=10090 GN=Lnpk PE=1 SV=1	0.00725898	0.0050901	Not detected
SLC16A1	Monocarboxylate transporter 1 OS=Mus musculus OX=10090 GN=Slc16a1 PE=1 SV=1	0.00713474	0.00259328	Not detected
IPO9	Importin-9 OS=Mus musculus OX=10090 GN=Ipo9 PE=1 SV=3	0.00710553	0.00202719	Not detected
TFRC	Transferrin receptor protein 1 OS=Mus musculus OX=10090 GN=Tfrc PE=1 SV=1	0.00710193	0.00222755	Not detected
RPS6KA4	Ribosomal protein S6 kinase alpha-4 OS=Mus musculus OX=10090 GN=Rps6ka4 PE=1 SV=2	0.00707633	0.00404652	Not detected
PSMC2	26S proteasome regulatory subunit 7 OS=Mus musculus OX=10090 GN=Psmc2 PE=1 SV=5	0.0070198	0.00225849	Not detected
YWHAG	14-3-3 protein gamma OS=Mus musculus OX=10090 GN=Ywhag PE=1 SV=2	0.00701189	0.000658493	Not detected
CDC5L	Cell division cycle 5-like protein OS=Mus musculus OX=10090 GN=Cdc5l PE=1 SV=2	0.00698683	0.00107097	Not detected
PRPF31	U4/U6 small nuclear ribonucleoprotein Prp31 OS=Mus musculus OX=10090 GN=Prpf31 PE=1 SV=3	0.00694653	0.00219247	Not detected
FRMD4A	FERM domain-containing protein 4A OS=Mus musculus OX=10090 GN=Frmd4a PE=1 SV=2	0.00694216	0.00276226	Not detected
SF3B2	Splicing factor 3b, subunit 2 OS=Mus musculus OX=10090 GN=Sf3b2 PE=1 SV=1	0.00689087	0.0016379	Not detected
HAUS6	HAUS augmin-like complex, subunit 6 OS=Mus musculus OX=10090 GN=Haus6 PE=1 SV=1	0.00684107	0.00293372	Not detected
NPM3	Nucleoplasmin-3 OS=Mus musculus OX=10090 GN=Npm3 PE=1 SV=3	0.00669986	0.00243521	Not detected
RNMT	mRNA cap guanine-N7 methyltransferase OS=Mus musculus OX=10090 GN=Rnmt PE=1 SV=1	0.00668835	0.00175242	Not detected
MTCO2	Cytochrome c oxidase subunit 2 OS=Mus musculus OX=10090 GN=Mtco2 PE=1 SV=1	0.00664384	0.000509931	Not detected
RAN	GTP-binding nuclear protein Ran OS=Mus musculus OX=10090 GN=Ran PE=1 SV=3	0.00646417	0.000975864	Not detected
EIF3L	Eukaryotic translation initiation factor 3 subunit L OS=Mus musculus OX=10090 GN=Eif3l PE=1 SV=1	0.00644345	0.00362559	Not detected
SP3	Transcription factor Sp3 OS=Mus musculus OX=10090 GN=Sp3 PE=1 SV=2	0.00638327	0.00456394	Not detected
GATAD2A	Transcriptional repressor p66 alpha OS=Mus musculus OX=10090 GN=Gatad2a PE=1 SV=2	0.00635205	0.00264729	Not detected
SLC25A11	Mitochondrial 2-oxoglutarate/malate carrier protein OS=Mus musculus OX=10090 GN=Slc25a11 PE=1 SV=3	0.00634298	0.00149173	Not detected
CDC42EP1	Cdc42 effector protein 1 OS=Mus musculus OX=10090 GN=Cdc42ep1 PE=1 SV=1	0.00632551	0.00215774	Not detected
SCD2	Acyl-CoA desaturase 2 OS=Mus musculus OX=10090 GN=Scd2 PE=1 SV=2	0.00628898	0.00305551	Not detected
UHRF1	E3 ubiquitin-protein ligase UHRF1 OS=Mus musculus OX=10090 GN=Uhrf1 PE=1 SV=2	0.00614938	0.000944821	Not detected
ABCE1	ATP-binding cassette sub-family E member 1 OS=Mus musculus OX=10090 GN=Abce1 PE=1 SV=1	0.00608968	0.00199357	Not detected
WIZ	Protein Wiz OS=Mus musculus OX=10090 GN=Wiz PE=1 SV=2	0.00602317	0.00255399	Not detected
CYC1	Cytochrome c1, heme protein, mitochondrial OS=Mus musculus OX=10090 GN=Cyc1 PE=1 SV=1	0.0060176	0.00114992	Not detected
PDIA3	Protein disulfide-isomerase A3 OS=Mus musculus OX=10090 GN=Pdia3 PE=1 SV=2	0.00597288	0.000458433	High confidence
MOGS	Mannosyl-oligosaccharide glucosidase OS=Mus musculus OX=10090 GN=Mogs PE=1 SV=1	0.00596264	0.00201918	Not detected
GTF3C5	General transcription factor 3C polypeptide 5 OS=Mus musculus OX=10090 GN=Gtf3c5 PE=2 SV=2	0.00593941	0.00264219	Not detected
RAF1	RAF proto-oncogene serine/threonine-protein kinase OS=Mus musculus OX=10090 GN=Raf1 PE=1 SV=2	0.00591902	0.000411423	Not detected
MRPS26	28S ribosomal protein S26, mitochondrial OS=Mus musculus OX=10090 GN=Mrps26 PE=1 SV=1	0.00586238	0.00213081	High confidence
MRPS15	28S ribosomal protein S15, mitochondrial OS=Mus musculus OX=10090 GN=Mrps15 PE=1 SV=2	0.00584555	0.00044866	Not detected
HSP90B1	Endoplasmin OS=Mus musculus OX=10090 GN=Hsp90b1 PE=1 SV=2	0.00577996	0.00251412	Not detected
SLC25A12	Calcium-binding mitochondrial carrier protein Aralar1 OS=Mus musculus OX=10090 GN=Slc25a12 PE=1 SV=1	0.0057764	0.00236964	Not detected
PEAK1	Inactive tyrosine-protein kinase PEAK1 OS=Mus musculus OX=10090 GN=Peak1 PE=1 SV=4	0.00571674	0.00231082	Not detected
CCDC137	Coiled-coil domain-containing protein 137 OS=Mus musculus OX=10090 GN=Ccdc137 PE=2 SV=1	0.00571041	0.00255715	Not detected
PIH1D1	PIH1 domain-containing protein 1 OS=Mus musculus OX=10090 GN=Pih1d1 PE=1 SV=1	0.00571041	0.00255715	Not detected
ANXA1	Annexin A1 OS=Mus musculus OX=10090 GN=Anxa1 PE=1 SV=2	0.00570318	0.00218324	Not detected
CEP170	Centrosomal protein of 170 kDa OS=Mus musculus OX=10090 GN=Cep170 PE=1 SV=2	0.00568432	0.00227643	Not detected
NCAPH	Condensin complex subunit 2 OS=Mus musculus OX=10090 GN=Ncaph PE=1 SV=1	0.00567669	0.00311701	Not detected
DKC1	H/ACA ribonucleoprotein complex subunit DKC1 OS=Mus musculus OX=10090 GN=Dkc1 PE=1 SV=4	0.00567158	0.0013028	Not detected
NOTCH2	Neurogenic locus notch homolog protein 2 OS=Mus musculus OX=10090 GN=Notch2 PE=1 SV=1	0.00557464	0.00304019	Not detected
MRPL16	39S ribosomal protein L16, mitochondrial OS=Mus musculus OX=10090 GN=Mrpl16 PE=1 SV=1	0.00556279	0.000839788	Not detected
GRWD1	Glutamate-rich WD repeat-containing protein 1 OS=Mus musculus OX=10090 GN=Grwd1 PE=1 SV=2	0.00550862	0.00166541	Not detected
GTF2I	General transcription factor II-I OS=Mus musculus OX=10090 GN=Gtf2i PE=1 SV=3	0.00548632	0.000240173	Not detected
CHERP	Calcium homeostasis endoplasmic reticulum protein OS=Mus musculus OX=10090 GN=Cherp PE=1 SV=1	0.00547705	0.0013519	Not detected
PCMTD2	Protein-L-isoaspartate O-methyltransferase domain-containing protein 2 OS=Mus musculus OX=10090 GN=Pcmtd2 PE=2 SV=1	0.00546352	0.000513085	Not detected
MRPS35	28S ribosomal protein S35, mitochondrial OS=Mus musculus OX=10090 GN=Mrps35 PE=1 SV=2	0.0054123	0.000508274	Not detected
GPR149	Probable G-protein coupled receptor 149 OS=Mus musculus OX=10090 GN=Gpr149 PE=1 SV=1	0.00539153	0.00206394	Not detected
GM20425	Uncharacterized protein OS=Mus musculus OX=10090 GN=Gm20425 PE=4 SV=1	0.00538542	0.00217583	Not detected
NUFIP2	Nuclear fragile X mental retardation-interacting protein 2 OS=Mus musculus OX=10090 GN=Nufip2 PE=1 SV=1	0.00538097	0.000456076	Not detected
SF1	Splicing factor 1 OS=Mus musculus OX=10090 GN=Sf1 PE=1 SV=6	0.0053669	0.00221336	Not detected
CTGF	Connective tissue growth factor OS=Mus musculus OX=10090 GN=Ctgf PE=2 SV=3	0.00534887	0.00238916	Not detected
NOLC1	Nucleolar and coiled-body phosphoprotein 1 OS=Mus musculus OX=10090 GN=Nolc1 PE=1 SV=1	0.00533813	0.001677	Not detected
RRP12	RRP12-like protein OS=Mus musculus OX=10090 GN=Rrp12 PE=1 SV=1	0.00529099	0.000197125	Not detected
ACAA2	3-ketoacyl-CoA thiolase, mitochondrial OS=Mus musculus OX=10090 GN=Acaa2 PE=1 SV=3	0.00525237	0.00173609	Not detected
PPM1G	Protein phosphatase 1G OS=Mus musculus OX=10090 GN=Ppm1g PE=1 SV=3	0.00518468	0.00258862	High confidence
PNO1	RNA-binding protein PNO1 OS=Mus musculus OX=10090 GN=Pno1 PE=1 SV=1	0.0051789	0.00127831	Not detected
FAM120A	Constitutive coactivator of PPAR-gamma-like protein 1 OS=Mus musculus OX=10090 GN=FAM120A PE=1 SV=2	0.00517277	0.0021934	Not detected
HOXA5	Homeobox protein Hox-A5 OS=Mus musculus OX=10090 GN=Hoxa5 PE=1 SV=1	0.00517133	0.000780692	Not detected
EWSR1	RNA-binding protein EWS OS=Mus musculus OX=10090 GN=Ewsr1 PE=1 SV=2	0.00512759	0.00117784	Not detected
DEGS1	Sphingolipid delta(4)-desaturase DES1 OS=Mus musculus OX=10090 GN=Degs1 PE=1 SV=1	0.005127	0.00229589	Not detected
STT3A	Dolichyl-diphosphooligosaccharide--protein glycosyltransferase subunit STT3A OS=Mus musculus OX=10090 GN=Stt3a PE=1 SV=1	0.00512188	0.00247473	Not detected
RSL1D1	Ribosomal L1 domain-containing protein 1 OS=Mus musculus OX=10090 GN=Rsl1d1 PE=1 SV=1	0.00506946	0.00156015	Not detected
NOP14	Nucleolar protein 14 OS=Mus musculus OX=10090 GN=Nop14 PE=1 SV=2	0.00506401	0.00172584	Not detected
AVEN	Cell death regulator Aven OS=Mus musculus OX=10090 GN=Aven PE=1 SV=2	0.00500452	0.000755508	Not detected
GTSE1	G2 and S phase-expressed protein 1 OS=Mus musculus OX=10090 GN=Gtse1 PE=1 SV=2	0.00499607	0.00340013	Not detected
RRBP1	Ribosome-binding protein 1 OS=Mus musculus OX=10090 GN=Rrbp1 PE=1 SV=2	0.00497562	0.00137814	Not detected
PRKCI	Protein kinase C iota type OS=Mus musculus OX=10090 GN=Prkci PE=1 SV=3	0.00497275	0.00239712	Not detected
SPTLC1	Serine palmitoyltransferase 1 OS=Mus musculus OX=10090 GN=Sptlc1 PE=1 SV=2	0.00495761	0.00180195	Not detected
UTP14A	U3 small nucleolar RNA-associated protein 14 homolog A OS=Mus musculus OX=10090 GN=Utp14a PE=1 SV=1	0.00492569	0.00227736	Not detected
CANX	Calnexin OS=Mus musculus OX=10090 GN=Canx PE=1 SV=1	0.00488327	0.00197137	Not detected
CHD4	Chromodomain-helicase-DNA-binding protein 4 OS=Mus musculus OX=10090 GN=Chd4 PE=1 SV=1	0.00485132	0.000779258	Not detected
SRRM2	Serine/arginine repetitive matrix protein 2 OS=Mus musculus OX=10090 GN=Srrm2 PE=1 SV=3	0.00482112	0.00194678	Not detected
PES1	Pescadillo homolog OS=Mus musculus OX=10090 GN=Pes1 PE=1 SV=1	0.00475161	0.00097551	Not detected
PRKCA	Protein kinase C OS=Mus musculus OX=10090 GN=Prkca PE=1 SV=1	0.00473597	0.00195316	Not detected
CPSF2	Cleavage and polyadenylation specificity factor subunit 2 OS=Mus musculus OX=10090 GN=Cpsf2 PE=1 SV=1	0.00473413	0.00322186	Not detected
EHMT2	Histone-lysine N-methyltransferase EHMT2 OS=Mus musculus OX=10090 GN=Ehmt2 PE=1 SV=2	0.00469557	0.0014166	Not detected
RACGAP1	Rac GTPase-activating protein 1 OS=Mus musculus OX=10090 GN=Racgap1 PE=1 SV=1	0.00465416	0.00121944	Not detected
MRPS2	28S ribosomal protein S2, mitochondrial OS=Mus musculus OX=10090 GN=Mrps2 PE=1 SV=1	0.0045707	0.00112819	Not detected
NCOA5	Nuclear receptor coactivator 5 OS=Mus musculus OX=10090 GN=Ncoa5 PE=1 SV=1	0.00446828	0.0015242	Not detected
POP1	Processing of 1, ribonuclease P/MRP family, (S. cerevisiae) OS=Mus musculus OX=10090 GN=Pop1 PE=1 SV=1	0.00446333	0.00204488	Not detected
CSPG4	Chondroitin sulfate proteoglycan 4 OS=Mus musculus OX=10090 GN=Cspg4 PE=1 SV=3	0.00438361	0.00124079	Not detected
MTA2	Metastasis-associated protein MTA2 OS=Mus musculus OX=10090 GN=Mta2 PE=1 SV=1	0.00437546	0.00114642	Not detected
HNRNPUL2	Heterogeneous nuclear ribonucleoprotein U-like protein 2 OS=Mus musculus OX=10090 GN=Hnrnpul2 PE=1 SV=2	0.00432019	0.00273876	Not detected
ADRM1	Proteasomal ubiquitin receptor ADRM1 OS=Mus musculus OX=10090 GN=Adrm1 PE=1 SV=2	0.00429856	0.00224778	Not detected
SDAD1	Protein SDA1 homolog OS=Mus musculus OX=10090 GN=Sdad1 PE=1 SV=1	0.00425326	0.00190019	Not detected
HSP90AA1	Heat shock protein HSP 90-alpha OS=Mus musculus OX=10090 GN=Hsp90aa1 PE=1 SV=4	0.00424368	0.00117771	Not detected
PEX5	Peroxisomal targeting signal 1 receptor OS=Mus musculus OX=10090 GN=Pex5 PE=1 SV=2	0.00423082	0.00264509	Not detected
ZCCHC8	Zinc finger CCHC domain-containing protein 8 OS=Mus musculus OX=10090 GN=Zcchc8 PE=1 SV=3	0.00417318	0.00201169	Not detected
CAVIN4	Caveolae-associated protein 4 OS=Mus musculus OX=10090 GN=Cavin4 PE=1 SV=1	0.00416617	0.000319763	Not detected
DIDO1	Death-inducer obliterator 1 OS=Mus musculus OX=10090 GN=Dido1 PE=1 SV=4	0.00415127	0.00227608	Not detected
CAPN2	Calpain-2 catalytic subunit OS=Mus musculus OX=10090 GN=Capn2 PE=1 SV=4	0.00414799	0.00290863	Not detected
2410002F23RIK	RIKEN cDNA 2410002F23 gene OS=Mus musculus OX=10090 GN=2410002F23Rik PE=1 SV=1	0.00412844	0.00150057	Not detected
KPNB1	Importin subunit beta-1 OS=Mus musculus OX=10090 GN=Kpnb1 PE=1 SV=2	0.00412299	0.000446777	Not detected
PSMD1	26S proteasome non-ATPase regulatory subunit 1 OS=Mus musculus OX=10090 GN=Psmd1 PE=1 SV=1	0.00412279	0.000705309	Not detected
AFG3L1	AFG3-like protein 1 OS=Mus musculus OX=10090 GN=Afg3l1 PE=1 SV=2	0.00410554	0.0023357	Not detected
MAPKAP1	Target of rapamycin complex 2 subunit MAPKAP1 OS=Mus musculus OX=10090 GN=Mapkap1 PE=1 SV=1	0.00406421	0.00181534	Not detected
RPLP0	60S acidic ribosomal protein P0 OS=Mus musculus OX=10090 GN=Rplp0 PE=1 SV=3	0.00405163	0.00100007	Not detected
RBM6	RNA-binding motif protein 6 OS=Mus musculus OX=10090 GN=Rbm6 PE=1 SV=1	0.0040509	0.00211815	Not detected
BOP1	Ribosome biogenesis protein BOP1 OS=Mus musculus OX=10090 GN=Bop1 PE=1 SV=1	0.00404206	0.00194848	Not detected
LRRC41	Leucine-rich repeat-containing protein 41 OS=Mus musculus OX=10090 GN=Lrrc41 PE=1 SV=3	0.00396549	0.0019623	Not detected
TUBB3	Tubulin beta-3 chain OS=Mus musculus OX=10090 GN=Tubb3 PE=1 SV=1	0.00392869	0.00143107	Not detected
ARMCX2	Armadillo repeat-containing X-linked protein 2 OS=Mus musculus OX=10090 GN=Armcx2 PE=2 SV=2	0.00389321	0.00113844	Not detected
JUN	Transcription factor AP-1 OS=Mus musculus OX=10090 GN=Jun PE=1 SV=3	0.00384541	0.000949167	Not detected
THBS1	Thrombospondin-1 OS=Mus musculus OX=10090 GN=Thbs1 PE=1 SV=1	0.00380217	0.000909431	Not detected
CD109	CD109 antigen OS=Mus musculus OX=10090 GN=Cd109 PE=1 SV=1	0.00377058	0.000533538	Not detected
MRPS5	28S ribosomal protein S5, mitochondrial OS=Mus musculus OX=10090 GN=Mrps5 PE=1 SV=1	0.0037501	0.00019922	Not detected
NOM1	Nucleolar MIF4G domain-containing protein 1 OS=Mus musculus OX=10090 GN=Nom1 PE=1 SV=2	0.00374725	0.00185431	Not detected
RPN2	Dolichyl-diphosphooligosaccharide--protein glycosyltransferase subunit 2 OS=Mus musculus OX=10090 GN=Rpn2 PE=1 SV=1	0.0037454	0.00161016	Not detected
ZNF638	Zinc finger protein 638 OS=Mus musculus OX=10090 GN=Znf638 PE=1 SV=2	0.00369714	0.00127708	Not detected
PELP1	Proline-, glutamic acid- and leucine-rich protein 1 OS=Mus musculus OX=10090 GN=Pelp1 PE=1 SV=2	0.00364674	0.00076854	Not detected
MRPS31	28S ribosomal protein S31, mitochondrial OS=Mus musculus OX=10090 GN=Mrps31 PE=1 SV=1	0.00363609	0.000548924	Not detected
IDH3B	Isocitrate dehydrogenase [NAD] subunit, mitochondrial OS=Mus musculus OX=10090 GN=Idh3b PE=1 SV=1	0.00363609	0.000548924	Not detected
MRPS9	28S ribosomal protein S9, mitochondrial OS=Mus musculus OX=10090 GN=Mrps9 PE=1 SV=3	0.00358015	0.000540479	Not detected
GRAMD4	GRAM domain-containing protein 4 OS=Mus musculus OX=10090 GN=Gramd4 PE=1 SV=1	0.00357374	0.0017363	Not detected
NISCH	Nischarin OS=Mus musculus OX=10090 GN=Nisch PE=1 SV=2	0.0035627	0.00154342	Not detected
RBBP4	Histone-binding protein RBBP4 OS=Mus musculus OX=10090 GN=Rbbp4 PE=1 SV=5	0.00354859	0.000272363	Not detected
FARP2	FERM, ARHGEF and pleckstrin domain-containing protein 2 OS=Mus musculus OX=10090 GN=Farp2 PE=1 SV=1	0.00346182	0.00155643	Not detected
CPSF3	Cleavage and polyadenylation specificity factor subunit 3 OS=Mus musculus OX=10090 GN=Cpsf3 PE=1 SV=2	0.00345519	0.00148539	Not detected
P4HA1	Prolyl 4-hydroxylase subunit alpha-1 OS=Mus musculus OX=10090 GN=P4ha1 PE=1 SV=2	0.00345072	0.00180443	Not detected
OSBPL3	Oxysterol-binding protein-related protein 3 OS=Mus musculus OX=10090 GN=Osbpl3 PE=1 SV=2	0.00344903	0.000792266	Not detected
GNB4	Guanine nucleotide-binding protein subunit beta-4 OS=Mus musculus OX=10090 GN=Gnb4 PE=1 SV=4	0.00344846	0.00125342	Not detected
PLRG1	Pleiotropic regulator 1 OS=Mus musculus OX=10090 GN=Plrg1 PE=1 SV=1	0.00344622	0.00125533	Moderate confidence
FARP1	FERM, ARHGEF and pleckstrin domain-containing protein 1 OS=Mus musculus OX=10090 GN=Farp1 PE=1 SV=1	0.00342954	0.000893999	Not detected
POM121	Nuclear envelope pore membrane protein POM 121 OS=Mus musculus OX=10090 GN=Pom121 PE=1 SV=2	0.00342807	0.00136532	Not detected
FAM198B	Protein FAM198B OS=Mus musculus OX=10090 GN=Fam198b PE=2 SV=1	0.00341956	0.00124562	Not detected
SAMD1	Atherin OS=Mus musculus OX=10090 GN=Samd1 PE=1 SV=1	0.00340638	0.00124082	Not detected
MYOF	Myoferlin OS=Mus musculus OX=10090 GN=Myof PE=1 SV=2	0.00339225	0.00114914	Not detected
SMARCA4	Transcription activator BRG1 OS=Mus musculus OX=10090 GN=Smarca4 PE=1 SV=1	0.00339054	0.00159575	Not detected
EHMT1	Histone-lysine N-methyltransferase EHMT1 OS=Mus musculus OX=10090 GN=Ehmt1 PE=1 SV=2	0.00332985	0.00127361	Not detected
RBM27	RNA-binding protein 27 OS=Mus musculus OX=10090 GN=Rbm27 PE=1 SV=3	0.00331387	0.00196266	Not detected
ZNHIT6	Box C/D snoRNA protein 1 OS=Mus musculus OX=10090 GN=Znhit6 PE=1 SV=2	0.00327859	0.00025164	Not detected
CLPB	Caseinolytic peptidase B protein homolog OS=Mus musculus OX=10090 GN=Clpb PE=1 SV=1	0.00324532	0.000939414	Not detected
FKBP10	Peptidyl-prolyl cis-trans isomerase FKBP10 OS=Mus musculus OX=10090 GN=Fkbp10 PE=1 SV=2	0.00324104	0.000951464	Not detected
DOCK7	Dedicator of cytokinesis protein 7 OS=Mus musculus OX=10090 GN=Dock7 PE=1 SV=3	0.00321509	0.000892689	Not detected
MCM5	DNA replication licensing factor MCM5 OS=Mus musculus OX=10090 GN=Mcm5 PE=1 SV=1	0.0031218	0.000960744	High confidence
SIPA1L3	Signal-induced proliferation-associated 1-like protein 3 OS=Mus musculus OX=10090 GN=Sipa1l3 PE=1 SV=1	0.00311188	0.00138581	Not detected
DAP3	28S ribosomal protein S29, mitochondrial OS=Mus musculus OX=10090 GN=Dap3 PE=1 SV=1	0.00307736	0.00111854	Not detected
POLR2A	DNA-directed RNA polymerase II subunit RPB1 OS=Mus musculus OX=10090 GN=Polr2a PE=1 SV=3	0.00304196	0.000960662	Not detected
NDUFS1	NADH-ubiquinone oxidoreductase 75 kDa subunit, mitochondrial OS=Mus musculus OX=10090 GN=Ndufs1 PE=1 SV=2	0.00302212	0.000874805	Not detected
SLTM	SAFB-like transcription modulator OS=Mus musculus OX=10090 GN=Sltm PE=1 SV=1	0.00300458	0.00133661	Not detected
ILF3	Interleukin enhancer-binding factor 3 OS=Mus musculus OX=10090 GN=Ilf3 PE=1 SV=2	0.0029907	0.00110327	Not detected
PLEC	Plectin OS=Mus musculus OX=10090 GN=Plec PE=1 SV=3	0.00296999	0.000702399	Not detected
DPF2	Zinc finger protein ubi-d4 OS=Mus musculus OX=10090 GN=Dpf2 PE=1 SV=1	0.00294592	0.00107076	Not detected
SMARCC1	SWI/SNF complex subunit SMARCC1 OS=Mus musculus OX=10090 GN=Smarcc1 PE=1 SV=2	0.00293412	0.00166926	Not detected
NFX1	Transcriptional repressor NF-X1 OS=Mus musculus OX=10090 GN=Nfx1 PE=1 SV=1	0.00287622	0.0017982	Not detected
POLR2B	DNA-directed RNA polymerase II subunit RPB2 OS=Mus musculus OX=10090 GN=Polr2b PE=1 SV=2	0.00287085	0.000702677	Not detected
MYH9	Myosin-9 OS=Mus musculus OX=10090 GN=Myh9 PE=1 SV=4	0.00280139	0.000981415	Not detected
RRP1B	Ribosomal RNA processing protein 1 homolog B OS=Mus musculus OX=10090 GN=Rrp1b PE=1 SV=2	0.00279317	0.000819984	Not detected
EIF4B	Eukaryotic translation initiation factor 4B OS=Mus musculus OX=10090 GN=Eif4b PE=1 SV=1	0.00271034	0.0012137	Not detected
SEC16A	Protein transport protein sec16 OS=Mus musculus OX=10090 GN=Sec16a PE=1 SV=1	0.00270018	0.00100405	Not detected
SLC39A7	Zinc transporter SLC39A7 OS=Mus musculus OX=10090 GN=Slc39a7 PE=1 SV=2	0.00269825	0.000666012	Not detected
ERBB2	Receptor tyrosine-protein kinase erbB-2 OS=Mus musculus OX=10090 GN=Erbb2 PE=1 SV=3	0.00259368	0.000820234	Not detected
EFTUD2	116 kDa U5 small nuclear ribonucleoprotein component OS=Mus musculus OX=10090 GN=Eftud2 PE=1 SV=1	0.0025903	0.000955558	Not detected
PCDH18	Protocadherin 18 OS=Mus musculus OX=10090 GN=Pcdh18 PE=1 SV=2	0.00256121	0.000283205	Not detected
ADNP	Activity-dependent neuroprotector homeobox protein OS=Mus musculus OX=10090 GN=Adnp PE=1 SV=2	0.00247126	0.00128653	Not detected
ERLEC1	Endoplasmic reticulum lectin 1 OS=Mus musculus OX=10090 GN=Erlec1 PE=1 SV=1	0.00242749	0.000882323	Not detected
SBF1	Myotubularin-related protein 5 OS=Mus musculus OX=10090 GN=Sbf1 PE=1 SV=2	0.0024262	0.00084871	Not detected
TRIP12	E3 ubiquitin-protein ligase TRIP12 OS=Mus musculus OX=10090 GN=Trip12 PE=1 SV=1	0.00241628	0.00165823	Not detected
NUMA1	Nuclear mitotic apparatus protein 1 OS=Mus musculus OX=10090 GN=Numa1 PE=1 SV=1	0.00239999	0.000657385	Not detected
PJA2	E3 ubiquitin-protein ligase Praja-2 OS=Mus musculus OX=10090 GN=Pja2 PE=1 SV=2	0.00239652	0.000127312	High confidence
RBM26	RNA-binding protein 26 OS=Mus musculus OX=10090 GN=Rbm26 PE=1 SV=2	0.00236762	0.000343823	Not detected
SPATS2	Spermatogenesis-associated serine-rich protein 2 OS=Mus musculus OX=10090 GN=Spats2 PE=1 SV=1	0.00235664	0.000581691	Not detected
NAT10	RNA cytidine acetyltransferase OS=Mus musculus OX=10090 GN=Nat10 PE=1 SV=1	0.00234696	0.000797304	Not detected
FMR1	Synaptic functional regulator FMR1 OS=Mus musculus OX=10090 GN=Fmr1 PE=1 SV=1	0.00232323	0.000350727	Not detected
LARP4	La-related protein 4 OS=Mus musculus OX=10090 GN=Larp4 PE=1 SV=2	0.00229468	0.000121902	Not detected
FAM111A	Protein FAM111A OS=Mus musculus OX=10090 GN=Fam111a PE=2 SV=1	0.00227775	0.000343861	Not detected
NUP93	Nuclear pore complex protein Nup93 OS=Mus musculus OX=10090 GN=Nup93 PE=1 SV=1	0.00225132	0.000324294	Not detected
PDZRN3	E3 ubiquitin-protein ligase PDZRN3 OS=Mus musculus OX=10090 GN=Pdzrn3 PE=1 SV=3	0.00222328	0.000955794	Not detected
AHCTF1	Protein ELYS OS=Mus musculus OX=10090 GN=Ahctf1 PE=1 SV=1	0.00220708	0.000842625	Not detected
TJP2	Tight junction protein ZO-2 OS=Mus musculus OX=10090 GN=Tjp2 PE=1 SV=2	0.00216497	0.00112708	Not detected
NAF1	H/ACA ribonucleoprotein complex non-core subunit NAF1 OS=Mus musculus OX=10090 GN=Naf1 PE=1 SV=2	0.00215137	0.000531025	Not detected
POLR1A	DNA-directed RNA polymerase I subunit RPA1 OS=Mus musculus OX=10090 GN=Polr1a PE=1 SV=2	0.00214726	0.000965402	Not detected
RIOK1	Serine/threonine-protein kinase RIO1 OS=Mus musculus OX=10090 GN=Riok1 PE=1 SV=2	0.00206786	0.000751609	Not detected
LMO7	LIM domain only 7 (Fragment) OS=Mus musculus OX=10090 GN=Lmo7 PE=1 SV=1	0.00204912	0.000512438	Not detected
PPIG	Peptidyl-prolyl cis-trans isomerase G OS=Mus musculus OX=10090 GN=Ppig PE=1 SV=1	0.00200552	0.000153929	Not detected
JAK1	Tyrosine-protein kinase JAK1 OS=Mus musculus OX=10090 GN=Jak1 PE=1 SV=1	0.00200258	0.000519627	Not detected
PRPF8	Pre-mRNA-processing-splicing factor 8 OS=Mus musculus OX=10090 GN=Prpf8 PE=1 SV=2	0.002001	0.000361515	Not detected
MYO9B	Unconventional myosin-IXb OS=Mus musculus OX=10090 GN=Myo9b PE=1 SV=2	0.0019623	0.000589828	Not detected
UBR4	E3 ubiquitin-protein ligase UBR4 OS=Mus musculus OX=10090 GN=Ubr4 PE=1 SV=1	0.00195843	0.000606363	Not detected
LARP1	La-related protein 1 OS=Mus musculus OX=10090 GN=Larp1 PE=1 SV=3	0.00192874	0.000451087	Not detected
ATXN2	Ataxin-2 OS=Mus musculus OX=10090 GN=Atxn2 PE=1 SV=1	0.00191045	0.000577585	Not detected
RANBP2	E3 SUMO-protein ligase RanBP2 OS=Mus musculus OX=10090 GN=Ranbp2 PE=1 SV=2	0.00187753	0.000886966	Not detected
INF2	Inverted formin-2 OS=Mus musculus OX=10090 GN=Inf2 PE=1 SV=1	0.00185944	0.000799378	Not detected
AHNAK2	AHNAK nucleoprotein 2 (Fragment) OS=Mus musculus OX=10090 GN=Ahnak2 PE=1 SV=8	0.00179205	0.000360228	Not detected
PREPL	Prolyl endopeptidase-like OS=Mus musculus OX=10090 GN=Prepl PE=1 SV=1	0.00177917	0.00064668	High confidence
DYNC1H1	Cytoplasmic dynein 1 heavy chain 1 OS=Mus musculus OX=10090 GN=Dync1h1 PE=1 SV=2	0.0017482	0.000128578	Not detected
MICAL2	[F-actin]-monooxygenase MICAL2 OS=Mus musculus OX=10090 GN=Mical2 PE=1 SV=1	0.00171475	0.00062462	Not detected
SH3PXD2A	SH3 and PX domain-containing protein 2A OS=Mus musculus OX=10090 GN=Sh3pxd2a PE=1 SV=2	0.00169352	0.000497162	Not detected
BNC1	Zinc finger protein basonuclin-1 OS=Mus musculus OX=10090 GN=Bnc1 PE=1 SV=1	0.00163641	8.69323e-05	Not detected
NOP2	Probable 28S rRNA (cytosine-C(5))-methyltransferase OS=Mus musculus OX=10090 GN=Nop2 PE=1 SV=1	0.00161759	0.000399272	Not detected
GNL2	Nucleolar GTP-binding protein 2 OS=Mus musculus OX=10090 GN=Gnl2 PE=1 SV=2	0.00161054	0.000585388	Not detected
SUZ12	Polycomb protein Suz12 OS=Mus musculus OX=10090 GN=Suz12 PE=1 SV=2	0.00160833	0.000584585	Not detected
DDX54	ATP-dependent RNA helicase DDX54 OS=Mus musculus OX=10090 GN=Ddx54 PE=1 SV=1	0.00159755	0.000241175	Not detected
CTNNA1	Catenin alpha-1 OS=Mus musculus OX=10090 GN=Ctnna1 PE=1 SV=1	0.00154113	0.000232656	Not detected
YLPM1	YLP motif-containing protein 1 OS=Mus musculus OX=10090 GN=Ylpm1 PE=1 SV=2	0.00150617	0.000507282	Not detected
SP1	Transcription factor Sp1 OS=Mus musculus OX=10090 GN=Sp1 PE=1 SV=2	0.00150125	0.000545662	Not detected
HECTD1	E3 ubiquitin-protein ligase HECTD1 OS=Mus musculus OX=10090 GN=Hectd1 PE=1 SV=2	0.00148333	0.000389856	Not detected
FLII	Protein flightless-1 homolog OS=Mus musculus OX=10090 GN=Flii PE=1 SV=1	0.00137757	0.000720353	Not detected
FAT1	FAT atypical cadherin 1 OS=Mus musculus OX=10090 GN=Fat1 PE=1 SV=1	0.00132282	0.000562998	Not detected
PRPF6	Pre-mRNA-processing factor 6 OS=Mus musculus OX=10090 GN=Prpf6 PE=1 SV=1	0.00124599	0.000452882	Not detected
SCAF8	Protein SCAF8 OS=Mus musculus OX=10090 GN=Scaf8 PE=1 SV=1	0.00118939	9.12889e-05	Not detected
CEBPZ	CCAAT/enhancer-binding protein zeta OS=Mus musculus OX=10090 GN=Cebpz PE=1 SV=2	0.00111452	0.000405097	Not detected
PHLDB1	Pleckstrin homology-like domain family B member 1 OS=Mus musculus OX=10090 GN=Phldb1 PE=1 SV=1	0.00101842	0.000153747	Not detected
SGO2	Shugoshin 2 OS=Mus musculus OX=10090 GN=Sgo2 PE=1 SV=1	0.00100728	0.000366119	Not detected
RIF1	Telomere-associated protein RIF1 OS=Mus musculus OX=10090 GN=Rif1 PE=1 SV=2	0.000928053	0.000450895	Not detected
ZFP462	Zinc finger protein 462 OS=Mus musculus OX=10090 GN=Zfp462 PE=1 SV=1	0.000895014	0.000385737	Not detected
MAP3K19	Mitogen-activated protein kinase kinase kinase 19 OS=Mus musculus OX=10090 GN=Map3k19 PE=4 SV=1	0.000894337	0.000325066	Not detected
SCAF11	SR-related CTD-associated factor 11 (Fragment) OS=Mus musculus OX=10090 GN=Scaf11 PE=1 SV=1	0.000882121	0.000217735	Not detected
MYO5A	Unconventional myosin-Va OS=Mus musculus OX=10090 GN=Myo5a PE=1 SV=2	0.000874282	4.64452e-05	Not detected
ZMYM4	Zinc finger MYM-type protein 4 OS=Mus musculus OX=10090 GN=Zmym4 PE=1 SV=1	0.000756924	0.000275121	Not detected
AKAP11	A kinase (PRKA) anchor protein 11 OS=Mus musculus OX=10090 GN=Akap11 PE=1 SV=2	0.000678125	0.000167382	Not detected

### Sheet: 5_Entire proteomic dataset
Table S2.5	Entire proteomic dataset from wild-type and L317P ARHGAP36 pull-down studies
	Normalized spectral abundance factor (NSAF): (Protein spectral count relative to its length) / (Sum of length-normalized spectral counts for entire sample)
	NA: Not detected in biological replicate
	Replicate 1									Replicate 2									Replicate 3
Protein name	Spectral count		Spectral count rel. to protein length		NSAF		NSAF rel. to ARHGAP36 NSAF		Fold change in relative NSAF	Spectral count		Spectral count rel. to protein length		NSAF		NSAF rel. to ARHGAP36 NSAF		Fold change in relative NSAF	Spectral count		Spectral count rel. to protein length		NSAF		NSAF rel. to ARHGAP36 NSAF		Fold change in relative NSAF
	WT	L317P	WT	L317P	WT	L317P	WT	L317P		WT	L317P	WT	L317P	WT	L317P	WT	L317P		WT	L317P	WT	L317P	WT	L317P	WT	L317P
ARHGAP36	2526	1707	4.40838	2.97906	0.130351	0.0990148	1	1	1	399	395	0.696335	0.689354	0.0598544	0.0573387	1	1	1	259	331	0.452007	0.577661	0.0497916	0.0660917	1	1	1
2410002F23Rik	26	1	0.0915493	0.00352113	0.00270701	0.000117032	0.0207671	0.00118196	17.5701	9	1	0.0316901	0.00352113	0.00272397	0.000292878	0.0455099	0.00510786	8.90977	4	1	0.0140845	0.00352113	0.0015515	0.000402861	0.0311599	0.00609549	5.11197
4932415D10Rik	NA	NA	NA	NA	NA	NA	NA	NA	NA	NA	NA	NA	NA	NA	NA	NA	NA	NA	1	3	0.000200562	0.000601685	2.20932e-05	6.88403e-05	0.000443713	0.00104159	0.425997
Aatf	10	4	0.0190114	0.00760456	0.000562146	0.000252753	0.00431256	0.00255267	1.68943	1	2	0.00190114	0.00380228	0.000163415	0.000316264	0.00273021	0.00551571	0.494987	NA	NA	NA	NA	NA	NA	NA	NA	NA
Abcd3	2	6	0.0030349	0.0091047	8.97387e-05	0.000302613	0.00068844	0.00305624	0.225257	NA	NA	NA	NA	NA	NA	NA	NA	NA	NA	NA	NA	NA	NA	NA	NA	NA	NA
Abce1	4	5	0.0066778	0.00834725	0.000197455	0.000277437	0.0015148	0.00280198	0.540618	1	4	0.00166945	0.0066778	0.0001435	0.000555442	0.00239748	0.00968703	0.247494	1	2	0.00166945	0.0033389	0.000183901	0.000382012	0.00369341	0.00578003	0.638996
Abcf2	1	3	0.0015949	0.00478469	4.71593e-05	0.000159028	0.000361788	0.00160611	0.225257	NA	NA	NA	NA	NA	NA	NA	NA	NA	NA	NA	NA	NA	NA	NA	NA	NA	NA
Abhd12	NA	NA	NA	NA	NA	NA	NA	NA	NA	1	1	0.00251256	0.00251256	0.000215971	0.000208988	0.00360827	0.00364481	0.989975	NA	NA	NA	NA	NA	NA	NA	NA	NA
Abt1	11	5	0.0408922	0.0185874	0.00120914	0.000617787	0.00927602	0.00623934	1.4867	NA	NA	NA	NA	NA	NA	NA	NA	NA	NA	NA	NA	NA	NA	NA	NA	NA	NA
Acaa1b	NA	NA	NA	NA	NA	NA	NA	NA	NA	NA	NA	NA	NA	NA	NA	NA	NA	NA	1	1	0.00235849	0.00235849	0.000259804	0.000269841	0.00521782	0.00408283	1.27799
Acaa2	1	4	0.00251889	0.0100756	7.44808e-05	0.000334881	0.000571388	0.00338213	0.168943	1	1	0.00251889	0.00251889	0.000216515	0.000209515	0.00361736	0.00365399	0.989975	1	2	0.00251889	0.00503778	0.000277473	0.000576386	0.00557268	0.008721	0.638996
Acad10	NA	NA	NA	NA	NA	NA	NA	NA	NA	2	1	0.00187091	0.000935454	0.000160816	7.78086e-05	0.00268679	0.001357	1.97995	NA	NA	NA	NA	NA	NA	NA	NA	NA
Acad9	11	5	0.0176	0.008	0.000520412	0.000265896	0.0039924	0.00268541	1.4867	3	3	0.0048	0.0048	0.00041259	0.000399251	0.00689323	0.00696304	0.989975	NA	NA	NA	NA	NA	NA	NA	NA	NA
Acadl	NA	NA	NA	NA	NA	NA	NA	NA	NA	1	2	0.00232558	0.00465116	0.000199898	0.000386872	0.00333974	0.00674713	0.494987	1	1	0.00232558	0.00232558	0.000256179	0.000266076	0.00514501	0.00402586	1.27799
Acin1	6	5	0.00721154	0.00600962	0.000213237	0.000199741	0.00163587	0.00201729	0.810926	NA	NA	NA	NA	NA	NA	NA	NA	NA	NA	NA	NA	NA	NA	NA	NA	NA	NA
Ackr3	1	1	0.00276243	0.00276243	8.1682e-05	9.18148e-05	0.000626632	0.000927283	0.675772	NA	NA	NA	NA	NA	NA	NA	NA	NA	NA	NA	NA	NA	NA	NA	NA	NA	NA
Acta1	7	1	0.0185676	0.00265252	0.000549024	8.81617e-05	0.0042119	0.000890389	4.7304	NA	NA	NA	NA	NA	NA	NA	NA	NA	NA	NA	NA	NA	NA	NA	NA	NA	NA
Actb	23	1	0.0613333	0.00266667	0.00181356	8.86319e-05	0.0139129	0.000895138	15.5428	1	1	0.00266667	0.00266667	0.000229217	0.000221806	0.00382957	0.00386835	0.989975	20	20	0.0533333	0.0533333	0.00587503	0.006102	0.117992	0.0923263	1.27799
Actbl2	1	1	0.00265957	0.00265957	7.86407e-05	8.83962e-05	0.0006033	0.000892757	0.675772	NA	NA	NA	NA	NA	NA	NA	NA	NA	NA	NA	NA	NA	NA	NA	NA	NA	NA
Actc1	NA	NA	NA	NA	NA	NA	NA	NA	NA	1	2	0.00265252	0.00530504	0.000228001	0.000441259	0.00380926	0.00769567	0.494987	1	4	0.00265252	0.0106101	0.000292193	0.00121393	0.00586832	0.0183673	0.319498
Actg1	1	36	0.00318471	0.11465	9.41684e-05	0.00381061	0.000722423	0.0384852	0.0187714	17	26	0.0541401	0.0828025	0.00465368	0.0068873	0.0777501	0.120116	0.647291	NA	NA	NA	NA	NA	NA	NA	NA	NA
Actg2	1	6	0.00265957	0.0159574	7.86407e-05	0.000530377	0.0006033	0.00535654	0.112629	NA	NA	NA	NA	NA	NA	NA	NA	NA	NA	NA	NA	NA	NA	NA	NA	NA	NA
Actl6a	2	3	0.004662	0.00699301	0.00013785	0.000232426	0.00105753	0.00234739	0.450515	NA	NA	NA	NA	NA	NA	NA	NA	NA	NA	NA	NA	NA	NA	NA	NA	NA	NA
Actr1b	NA	NA	NA	NA	NA	NA	NA	NA	NA	1	2	0.00265957	0.00531915	0.000228607	0.000442433	0.00381939	0.00771613	0.494987	NA	NA	NA	NA	NA	NA	NA	NA	NA
Actr3	NA	NA	NA	NA	NA	NA	NA	NA	NA	1	1	0.00239234	0.00239234	0.000205637	0.000198989	0.00343562	0.00347041	0.989975	NA	NA	NA	NA	NA	NA	NA	NA	NA
Adam9	NA	NA	NA	NA	NA	NA	NA	NA	NA	1	1	0.00117096	0.00117096	0.000100651	9.73974e-05	0.0016816	0.00169863	0.989975	2	5	0.00234192	0.0058548	0.000257978	0.000669863	0.00518116	0.0101354	0.511197
Adamtsl1	1	3	0.000570451	0.00171135	1.68676e-05	5.68801e-05	0.000129402	0.000574461	0.225257	NA	NA	NA	NA	NA	NA	NA	NA	NA	NA	NA	NA	NA	NA	NA	NA	NA	NA
Adamtsl5	2	1	0.00412371	0.00206186	0.000121934	6.85298e-05	0.000935426	0.000692117	1.35154	NA	NA	NA	NA	NA	NA	NA	NA	NA	NA	NA	NA	NA	NA	NA	NA	NA	NA
Adck1	5	2	0.00952381	0.00380952	0.000281608	0.000126617	0.00216039	0.00127877	1.68943	NA	NA	NA	NA	NA	NA	NA	NA	NA	NA	NA	NA	NA	NA	NA	NA	NA	NA
Adcy4	NA	NA	NA	NA	NA	NA	NA	NA	NA	NA	NA	NA	NA	NA	NA	NA	NA	NA	1	1	0.000928505	0.000928505	0.000102281	0.000106233	0.00205418	0.00160735	1.27799
Adnp	4	3	0.00387597	0.00290698	0.000114608	9.66191e-05	0.000879228	0.000975804	0.901029	2	1	0.00193798	0.000968992	0.000166582	8.05982e-05	0.00278312	0.00140565	1.97995	4	3	0.00387597	0.00290698	0.000426964	0.000332595	0.00857502	0.00503232	1.70399
Adrm1	1	1	0.002457	0.002457	7.26508e-05	8.16633e-05	0.000557349	0.000824758	0.675772	1	1	0.002457	0.002457	0.000211195	0.000204367	0.00352848	0.00356421	0.989975	1	2	0.002457	0.004914	0.000270655	0.000562224	0.00543576	0.00850672	0.638996
Aebp1	21	16	0.018617	0.0141844	0.000550485	0.000471446	0.0042231	0.00476137	0.886951	13	12	0.0115248	0.0106383	0.000990631	0.000884866	0.0165507	0.0154323	1.07247	4	3	0.0035461	0.00265957	0.000390627	0.000304289	0.00784523	0.00460404	1.70399
Afg3l1	2	4	0.00253485	0.00506971	7.49528e-05	0.000168502	0.000575009	0.00170178	0.337886	1	1	0.00126743	0.00126743	0.000108943	0.000105421	0.00182014	0.00183857	0.989975	3	4	0.00380228	0.00506971	0.000418847	0.000580038	0.008412	0.00877626	0.958494
Ager	9	8	0.0241935	0.0215054	0.000715376	0.000714773	0.00548809	0.00721885	0.760243	NA	NA	NA	NA	NA	NA	NA	NA	NA	NA	NA	NA	NA	NA	NA	NA	NA	NA
Ahctf1	3	8	0.00133749	0.00356665	3.95482e-05	0.000118545	0.000303398	0.00119724	0.253414	5	6	0.00222916	0.00267499	0.00019161	0.000222499	0.00320127	0.00388043	0.824979	4	2	0.00178333	0.000891663	0.000196445	0.000102017	0.00394535	0.00154357	2.55598
Ahdc1	NA	NA	NA	NA	NA	NA	NA	NA	NA	1	1	0.000627353	0.000627353	5.39249e-05	5.21815e-05	0.000900935	0.000910058	0.989975	NA	NA	NA	NA	NA	NA	NA	NA	NA
Ahnak	35	64	0.0175615	0.0321124	0.000519273	0.00106732	0.00398366	0.0107794	0.369563	22	46	0.0110386	0.0230808	0.00094884	0.0019198	0.0158525	0.0334817	0.473466	20	48	0.0100351	0.0240843	0.00110544	0.00275555	0.0222013	0.0416928	0.532497
Ahnak2	7	13	0.00199943	0.00371322	5.91209e-05	0.000123416	0.000453552	0.00124644	0.363877	5	4	0.00142816	0.00114253	0.00012276	9.50327e-05	0.00205097	0.00165739	1.23747	3	5	0.000856898	0.00142816	9.43931e-05	0.0001634	0.00189576	0.00247232	0.766795
Ahr	NA	NA	NA	NA	NA	NA	NA	NA	NA	NA	NA	NA	NA	NA	NA	NA	NA	NA	3	1	0.00402145	0.00134048	0.00044299	0.000153368	0.00889687	0.00232053	3.83398
Aifm1	20	42	0.0327869	0.0688525	0.000969472	0.00228845	0.00743741	0.0231122	0.321796	5	10	0.00819672	0.0163934	0.00070456	0.00136356	0.0117712	0.0237809	0.494987	1	14	0.00163934	0.0229508	0.000180585	0.00262586	0.00362681	0.0397306	0.0912852
Aimp1	1	1	0.0031348	0.0031348	9.26924e-05	0.000104191	0.0007111	0.00105228	0.675772	NA	NA	NA	NA	NA	NA	NA	NA	NA	NA	NA	NA	NA	NA	NA	NA	NA	NA
Ak5	1	1	0.00177936	0.00177936	5.26137e-05	5.91405e-05	0.000403631	0.000597289	0.675772	NA	NA	NA	NA	NA	NA	NA	NA	NA	NA	NA	NA	NA	NA	NA	NA	NA	NA
Akap11	7	2	0.00369588	0.00105597	0.000109283	3.50971e-05	0.000838377	0.000354463	2.3652	7	1	0.00369588	0.000527983	0.000317684	4.39163e-05	0.00530762	0.00076591	6.92982	1	1	0.000527983	0.000527983	5.81609e-05	6.04079e-05	0.00116809	0.000914001	1.27799
Akap8	35	21	0.0509461	0.0305677	0.00150642	0.00101598	0.0115567	0.0102609	1.12629	24	21	0.0349345	0.0305677	0.00300284	0.00254254	0.0501691	0.0443425	1.1314	12	9	0.0174672	0.0131004	0.00192414	0.00149885	0.0386438	0.0226784	1.70399
Akap8l	3	6	0.00468019	0.00936037	0.000138388	0.00031111	0.00106166	0.00314206	0.337886	3	3	0.00468019	0.00468019	0.000402291	0.000389286	0.00672117	0.00678923	0.989975	NA	NA	NA	NA	NA	NA	NA	NA	NA
Aldh18a1	3	3	0.00377834	0.00377834	0.000111721	0.00012558	0.000857081	0.0012683	0.675772	NA	NA	NA	NA	NA	NA	NA	NA	NA	NA	NA	NA	NA	NA	NA	NA	NA	NA
Aldoa	3	5	0.0078534	0.013089	0.000232216	0.000435039	0.00178147	0.00439367	0.405463	NA	NA	NA	NA	NA	NA	NA	NA	NA	NA	NA	NA	NA	NA	NA	NA	NA	NA
Alg2	NA	NA	NA	NA	NA	NA	NA	NA	NA	1	2	0.00240964	0.00481928	0.000207124	0.000400855	0.00346046	0.006991	0.494987	NA	NA	NA	NA	NA	NA	NA	NA	NA
Alms1	4	10	0.00123039	0.00307598	3.63813e-05	0.000102236	0.000279103	0.00103253	0.270309	NA	NA	NA	NA	NA	NA	NA	NA	NA	NA	NA	NA	NA	NA	NA	NA	NA	NA
Alpk3	NA	NA	NA	NA	NA	NA	NA	NA	NA	4	1	0.00238095	0.000595238	0.000204658	4.95103e-05	0.00341926	0.000863472	3.9599	NA	NA	NA	NA	NA	NA	NA	NA	NA
Alyref	16	11	0.0627451	0.0431373	0.0018553	0.00143375	0.0142332	0.0144802	0.982941	5	7	0.0196078	0.027451	0.00168542	0.0022833	0.0281586	0.0398213	0.707125	6	1	0.0235294	0.00392157	0.00259192	0.000448677	0.0520554	0.0067887	7.66795
Alyref2	NA	NA	NA	NA	NA	NA	NA	NA	NA	NA	NA	NA	NA	NA	NA	NA	NA	NA	1	2	0.00458716	0.00917431	0.000505306	0.00104966	0.0101484	0.0158818	0.638996
Ambra1	13	24	0.0103668	0.0191388	0.000306535	0.000636114	0.00235162	0.00642443	0.366043	10	19	0.00797448	0.0151515	0.000685457	0.00126026	0.0114521	0.0219793	0.521039	2	11	0.0015949	0.00877193	0.000175689	0.00100362	0.00352848	0.0151852	0.232362
Amfr	1	2	0.00156495	0.00312989	4.62737e-05	0.000104028	0.000354994	0.00105063	0.337886	2	5	0.00312989	0.00782473	0.000269034	0.00065084	0.00449481	0.0113508	0.39599	3	4	0.00469484	0.00625978	0.000517168	0.000716198	0.0103866	0.0108364	0.958494
Anapc1	1	7	0.000514403	0.00360082	1.52103e-05	0.00011968	0.000116688	0.00120871	0.0965389	NA	NA	NA	NA	NA	NA	NA	NA	NA	NA	NA	NA	NA	NA	NA	NA	NA	NA
Ankhd1	NA	NA	NA	NA	NA	NA	NA	NA	NA	1	1	0.000392465	0.000392465	3.37348e-05	3.26442e-05	0.000563615	0.000569322	0.989975	NA	NA	NA	NA	NA	NA	NA	NA	NA
Ankib1	2	5	0.00223214	0.00558036	6.6002e-05	0.000185474	0.000506341	0.0018732	0.270309	1	5	0.00111607	0.00558036	9.59333e-05	0.000464159	0.00160278	0.00809505	0.197995	NA	NA	NA	NA	NA	NA	NA	NA	NA
Ano3	NA	NA	NA	NA	NA	NA	NA	NA	NA	1	1	0.00101937	0.00101937	8.76211e-05	8.47884e-05	0.0014639	0.00147873	0.989975	NA	NA	NA	NA	NA	NA	NA	NA	NA
Anxa1	4	3	0.0115607	0.00867052	0.000341837	0.000288182	0.00262244	0.00291049	0.901029	1	1	0.00289017	0.00289017	0.000248429	0.000240397	0.00415055	0.00419258	0.989975	1	2	0.00289017	0.00578035	0.000318372	0.000661344	0.00639409	0.0100065	0.638996
Anxa2	58	58	0.171091	0.171091	0.00505898	0.00568656	0.0388105	0.0574314	0.675772	3	1	0.00884956	0.00294985	0.000760675	0.000245361	0.0127088	0.00427915	2.96992	1	2	0.00294985	0.00589971	0.000324946	0.000675	0.00652612	0.0102131	0.638996
Aox1	NA	NA	NA	NA	NA	NA	NA	NA	NA	1	1	0.000750188	0.000750188	6.44833e-05	6.23986e-05	0.00107734	0.00108825	0.989975	NA	NA	NA	NA	NA	NA	NA	NA	NA
Ap1m1	1	6	0.00236407	0.0141844	6.99028e-05	0.000471446	0.000536267	0.00476137	0.112629	NA	NA	NA	NA	NA	NA	NA	NA	NA	NA	NA	NA	NA	NA	NA	NA	NA	NA
Ap2m1	8	4	0.0184332	0.00921659	0.000545049	0.000306331	0.0041814	0.00309379	1.35154	NA	NA	NA	NA	NA	NA	NA	NA	NA	NA	NA	NA	NA	NA	NA	NA	NA	NA
Apob	2	1	0.000443951	0.000221976	1.31271e-05	7.37779e-06	0.000100706	7.4512e-05	1.35154	NA	NA	NA	NA	NA	NA	NA	NA	NA	NA	NA	NA	NA	NA	NA	NA	NA	NA
Araf	NA	NA	NA	NA	NA	NA	NA	NA	NA	1	1	0.00253165	0.00253165	0.000217611	0.000210576	0.00363567	0.00367249	0.989975	NA	NA	NA	NA	NA	NA	NA	NA	NA
Arap2	NA	NA	NA	NA	NA	NA	NA	NA	NA	NA	NA	NA	NA	NA	NA	NA	NA	NA	2	1	0.0011744	0.000587199	0.000129368	6.71829e-05	0.00259819	0.00101651	2.55598
Arcn1	NA	NA	NA	NA	NA	NA	NA	NA	NA	1	2	0.00195695	0.00391389	0.000168212	0.000325547	0.00281035	0.00567762	0.494987	1	2	0.00195695	0.00391389	0.000215571	0.000447799	0.00432946	0.00677541	0.638996
Arf4	1	1	0.00555556	0.00555556	0.000164272	0.00018465	0.00126023	0.00186487	0.675772	NA	NA	NA	NA	NA	NA	NA	NA	NA	NA	NA	NA	NA	NA	NA	NA	NA	NA
Arfgef1	NA	NA	NA	NA	NA	NA	NA	NA	NA	NA	NA	NA	NA	NA	NA	NA	NA	NA	1	2	0.000541712	0.00108342	5.96732e-05	0.000123957	0.00119846	0.00187553	0.638996
Arglu1	2	1	0.00738007	0.00369004	0.000218221	0.000122646	0.0016741	0.00123866	1.35154	NA	NA	NA	NA	NA	NA	NA	NA	NA	NA	NA	NA	NA	NA	NA	NA	NA	NA
Arhgap21	1	2	0.000512821	0.00102564	1.51635e-05	3.40892e-05	0.000116329	0.000344284	0.337886	1	2	0.000512821	0.00102564	4.40801e-05	8.53101e-05	0.000736457	0.00148783	0.494987	NA	NA	NA	NA	NA	NA	NA	NA	NA
Arhgap22	1	1	0.0014245	0.0014245	4.21209e-05	4.73461e-05	0.000323135	0.000478172	0.675772	1	1	0.0014245	0.0014245	0.000122445	0.000118486	0.00204571	0.00206643	0.989975	NA	NA	NA	NA	NA	NA	NA	NA	NA
Arhgap23	4	1	0.00313234	0.000783085	9.26198e-05	2.60274e-05	0.000710543	0.000262863	2.70309	1	5	0.000783085	0.00391543	6.73111e-05	0.000325675	0.00112458	0.00567985	0.197995	NA	NA	NA	NA	NA	NA	NA	NA	NA
Arhgef17	4	1	0.00194458	0.000486145	5.7499e-05	1.6158e-05	0.00044111	0.000163187	2.70309	NA	NA	NA	NA	NA	NA	NA	NA	NA	NA	NA	NA	NA	NA	NA	NA	NA	NA
Arhgef2	1	5	0.0010352	0.00517598	3.06096e-05	0.000172034	0.000234825	0.00173746	0.135154	3	7	0.00310559	0.00724638	0.000266945	0.000602735	0.00445991	0.0105118	0.424275	7	6	0.00724638	0.00621118	0.000798238	0.000710637	0.0160316	0.0107523	1.49099
Arhgef40	1	1	0.000672495	0.000672495	1.98849e-05	2.23517e-05	0.000152549	0.000225741	0.675772	NA	NA	NA	NA	NA	NA	NA	NA	NA	NA	NA	NA	NA	NA	NA	NA	NA	NA
Arid1a	NA	NA	NA	NA	NA	NA	NA	NA	NA	1	2	0.00043802	0.00087604	3.76506e-05	7.28667e-05	0.000629036	0.00127081	0.494987	NA	NA	NA	NA	NA	NA	NA	NA	NA
Arl10	8	33	0.0329218	0.135802	0.000973461	0.00451366	0.00746801	0.0455857	0.163824	2	8	0.00823045	0.0329218	0.000707459	0.00273835	0.0118197	0.0477575	0.247494	2	5	0.00823045	0.0205761	0.00090664	0.00235417	0.0182087	0.0356197	0.511197
Arl6ip4	2	1	0.00873362	0.00436681	0.000258244	0.00014514	0.00198114	0.00146584	1.35154	4	2	0.0174672	0.00873362	0.00150142	0.00072644	0.0250845	0.0126693	1.97995	2	2	0.00873362	0.00873362	0.000962068	0.000999236	0.0193219	0.0151189	1.27799
Armcx1	1	2	0.00219298	0.00438596	6.4844e-05	0.000145776	0.000497458	0.00147227	0.337886	NA	NA	NA	NA	NA	NA	NA	NA	NA	NA	NA	NA	NA	NA	NA	NA	NA	NA
Armcx2	2	4	0.00255102	0.00510204	7.54308e-05	0.000169576	0.000578676	0.00171264	0.337886	1	3	0.00127551	0.00382653	0.000109638	0.000318281	0.00183175	0.00555089	0.329992	1	2	0.00127551	0.00255102	0.000140506	0.000291869	0.00282188	0.00441612	0.638996
Arvcf	1	1	0.00106724	0.00106724	3.1557e-05	3.54717e-05	0.000242093	0.000358246	0.675772	NA	NA	NA	NA	NA	NA	NA	NA	NA	NA	NA	NA	NA	NA	NA	NA	NA	NA
Asf1b	NA	NA	NA	NA	NA	NA	NA	NA	NA	1	1	0.0049505	0.0049505	0.000425526	0.000411769	0.00710936	0.00718135	0.989975	NA	NA	NA	NA	NA	NA	NA	NA	NA
Aspa	NA	NA	NA	NA	NA	NA	NA	NA	NA	2	3	0.00641026	0.00961538	0.000551002	0.000799783	0.00920571	0.0139484	0.659983	2	3	0.00641026	0.00961538	0.000706133	0.00110012	0.0141818	0.0166454	0.851995
Asph	8	11	0.0212766	0.0292553	0.000629125	0.000972358	0.0048264	0.00982033	0.491471	1	6	0.00265957	0.0159574	0.000228607	0.0013273	0.00381939	0.0231484	0.164996	4	6	0.0106383	0.0159574	0.00117188	0.00182573	0.0235357	0.0276242	0.851995
Aspm	11	1	0.00352338	0.000320307	0.000104182	1.0646e-05	0.000799247	0.00010752	7.43349	NA	NA	NA	NA	NA	NA	NA	NA	NA	NA	NA	NA	NA	NA	NA	NA	NA	NA
Atad3	43	44	0.072758	0.0744501	0.00215137	0.00247449	0.0165045	0.0249912	0.660414	23	29	0.0389171	0.0490694	0.00334517	0.00408146	0.0558885	0.0711816	0.785153	33	24	0.0558376	0.0406091	0.00615089	0.0046462	0.123533	0.0702992	1.75724
Atf6	3	4	0.00457317	0.00609756	0.000135224	0.000202664	0.00103738	0.00204681	0.506829	NA	NA	NA	NA	NA	NA	NA	NA	NA	NA	NA	NA	NA	NA	NA	NA	NA	NA
Atf6b	3	2	0.00424929	0.00283286	0.000125647	9.41557e-05	0.000963913	0.000950925	1.01366	1	1	0.00141643	0.00141643	0.000121751	0.000117815	0.00203412	0.00205472	0.989975	NA	NA	NA	NA	NA	NA	NA	NA	NA
Atf7	1	1	0.00215983	0.00215983	6.38637e-05	7.17861e-05	0.000489937	0.000725004	0.675772	NA	NA	NA	NA	NA	NA	NA	NA	NA	NA	NA	NA	NA	NA	NA	NA	NA	NA
Atg2b	1	6	0.000481928	0.00289157	1.42501e-05	9.61069e-05	0.000109321	0.000970631	0.112629	1	5	0.000481928	0.00240964	4.14247e-05	0.000200427	0.000692092	0.0034955	0.197995	NA	NA	NA	NA	NA	NA	NA	NA	NA
Atp1a1	3	6	0.00293255	0.0058651	8.67123e-05	0.000194938	0.000665222	0.00196878	0.337886	NA	NA	NA	NA	NA	NA	NA	NA	NA	NA	NA	NA	NA	NA	NA	NA	NA	NA
Atp2a2	1	9	0.000979432	0.00881489	2.89607e-05	0.00029298	0.000222175	0.00295895	0.0750858	1	7	0.000979432	0.00685602	8.41883e-05	0.000570266	0.00140655	0.00994557	0.141425	1	7	0.000979432	0.00685602	0.000107891	0.000784415	0.00216685	0.0118686	0.18257
Atp5f1	1	2	0.00411523	0.00823045	0.000121683	0.000273555	0.000933501	0.00276277	0.337886	NA	NA	NA	NA	NA	NA	NA	NA	NA	NA	NA	NA	NA	NA	NA	NA	NA	NA
Atp5f1a	37	44	0.0669078	0.079566	0.00197839	0.00264453	0.0151774	0.0267084	0.568263	12	9	0.0216998	0.0162749	0.00186524	0.0013537	0.0311629	0.0236089	1.31997	11	15	0.0198915	0.0271248	0.00219118	0.00310341	0.0440071	0.0469562	0.937194
Atp5f1b	27	28	0.0510397	0.0529301	0.00150919	0.00175923	0.0115779	0.0177674	0.651637	19	13	0.0359168	0.0245747	0.00308728	0.00204406	0.0515798	0.0356488	1.44689	15	20	0.0283554	0.0378072	0.00312354	0.00432562	0.0627322	0.0654487	0.958494
Atp5f1c	27	30	0.090604	0.100671	0.00267906	0.003346	0.0205527	0.0337929	0.608195	11	13	0.0369128	0.0436242	0.00317288	0.00362854	0.05301	0.0632826	0.837671	9	8	0.0302013	0.0268456	0.00332688	0.00307148	0.0668161	0.046473	1.43774
Atp5f1d	1	1	0.00595238	0.00595238	0.000176005	0.000197839	0.00135024	0.00199808	0.675772	NA	NA	NA	NA	NA	NA	NA	NA	NA	NA	NA	NA	NA	NA	NA	NA	NA	NA
Atp5h	NA	NA	NA	NA	NA	NA	NA	NA	NA	1	1	0.00621118	0.00621118	0.00053389	0.00051663	0.00891982	0.00901014	0.989975	1	1	0.00621118	0.00621118	0.000684204	0.000710637	0.0137413	0.0107523	1.27799
Atp5i	1	1	0.0140845	0.0140845	0.000416463	0.000468126	0.00319494	0.00472784	0.675772	NA	NA	NA	NA	NA	NA	NA	NA	NA	NA	NA	NA	NA	NA	NA	NA	NA	NA
Atp5j2	NA	NA	NA	NA	NA	NA	NA	NA	NA	1	3	0.0113636	0.0340909	0.000976776	0.00283559	0.0163192	0.0494534	0.329992	3	2	0.0340909	0.0227273	0.00375534	0.00260029	0.0754212	0.0393436	1.91699
Atp5o	NA	NA	NA	NA	NA	NA	NA	NA	NA	1	1	0.00469484	0.00469484	0.000403551	0.000390504	0.00674221	0.00681048	0.989975	1	4	0.00469484	0.0187793	0.000517168	0.00214859	0.0103866	0.0325093	0.319498
Atp6v1h	NA	NA	NA	NA	NA	NA	NA	NA	NA	1	1	0.0021097	0.0021097	0.000181342	0.00017548	0.00302973	0.00306041	0.989975	NA	NA	NA	NA	NA	NA	NA	NA	NA
Atxn10	2	4	0.00421053	0.00842105	0.000124501	0.00027989	0.000955119	0.00282675	0.337886	NA	NA	NA	NA	NA	NA	NA	NA	NA	NA	NA	NA	NA	NA	NA	NA	NA	NA
Atxn2	1	3	0.000777605	0.00233281	2.29929e-05	7.75357e-05	0.000176393	0.000783071	0.225257	1	2	0.000777605	0.00155521	6.684e-05	0.000129358	0.00111671	0.00225604	0.494987	6	2	0.00466563	0.00155521	0.000513951	0.000177936	0.010322	0.00269225	3.83398
Atxn2l	2	9	0.00190658	0.0085796	5.63754e-05	0.00028516	0.00043249	0.00287997	0.150172	NA	NA	NA	NA	NA	NA	NA	NA	NA	4	1	0.00381316	0.000953289	0.000420045	0.000109068	0.00843605	0.00165026	5.11197
Aup1	3	5	0.00833333	0.0138889	0.000246407	0.000461624	0.00189034	0.00466218	0.405463	5	5	0.0138889	0.0138889	0.00119384	0.00115524	0.0199457	0.0201477	0.989975	4	1	0.0111111	0.00277778	0.00122396	0.000317813	0.0245817	0.00480866	5.11197
Aurkb	1	2	0.00289855	0.0057971	8.57069e-05	0.000192678	0.00065751	0.00194595	0.337886	NA	NA	NA	NA	NA	NA	NA	NA	NA	NA	NA	NA	NA	NA	NA	NA	NA	NA
Aven	1	3	0.00358423	0.0107527	0.000105982	0.000357387	0.00081305	0.00360943	0.225257	1	1	0.00358423	0.00358423	0.000308087	0.000298127	0.00514728	0.0051994	0.989975	1	1	0.00358423	0.00358423	0.000394827	0.000410081	0.00792959	0.00620472	1.27799
Axl	4	17	0.00469484	0.0199531	0.000138821	0.000663179	0.00106498	0.00669777	0.159005	3	6	0.00352113	0.00704225	0.000302663	0.000585756	0.00505666	0.0102157	0.494987	1	3	0.00117371	0.00352113	0.000129292	0.000402861	0.00259666	0.00609549	0.425997
B3galt6	1	2	0.00307692	0.00615385	9.09812e-05	0.000204535	0.000697972	0.0020657	0.337886	NA	NA	NA	NA	NA	NA	NA	NA	NA	NA	NA	NA	NA	NA	NA	NA	NA	NA
Bag2	6	24	0.0285714	0.114286	0.000844825	0.00379851	0.00648117	0.038363	0.168943	1	10	0.0047619	0.047619	0.000409316	0.00396083	0.00683852	0.0690778	0.0989975	1	10	0.0047619	0.047619	0.000524556	0.00544822	0.010535	0.0824342	0.127799
Bag3	4	12	0.00693241	0.0207972	0.000204984	0.000691237	0.00157255	0.00698114	0.225257	4	9	0.00693241	0.0155979	0.000595884	0.00129739	0.00995556	0.0226269	0.439989	1	6	0.0017331	0.0103986	0.000190913	0.00118973	0.00383424	0.0180012	0.212999
Bag6	1	2	0.000879507	0.00175901	2.60061e-05	5.84643e-05	0.000199508	0.00059046	0.337886	NA	NA	NA	NA	NA	NA	NA	NA	NA	NA	NA	NA	NA	NA	NA	NA	NA	NA
Bap1	2	1	0.00274725	0.00137363	8.12332e-05	4.56552e-05	0.000623189	0.000461094	1.35154	NA	NA	NA	NA	NA	NA	NA	NA	NA	NA	NA	NA	NA	NA	NA	NA	NA	NA
Batf2	NA	NA	NA	NA	NA	NA	NA	NA	NA	NA	NA	NA	NA	NA	NA	NA	NA	NA	1	1	0.00361011	0.00361011	0.000397678	0.000413042	0.00798684	0.00624952	1.27799
Baz1a	14	6	0.00902062	0.00386598	0.00026673	0.000128493	0.00204624	0.00129772	1.5768	NA	NA	NA	NA	NA	NA	NA	NA	NA	NA	NA	NA	NA	NA	NA	NA	NA	NA
Bcar1	1	3	0.00114416	0.00343249	3.38317e-05	0.000114086	0.000259543	0.00115221	0.225257	NA	NA	NA	NA	NA	NA	NA	NA	NA	NA	NA	NA	NA	NA	NA	NA	NA	NA
Bcas2	4	3	0.0177778	0.0133333	0.000525669	0.000443159	0.00403273	0.00447569	0.901029	1	2	0.00444444	0.00888889	0.000382028	0.000739354	0.00638262	0.0128945	0.494987	NA	NA	NA	NA	NA	NA	NA	NA	NA
Bclaf1	52	9	0.0576497	0.00997783	0.00170464	0.000331633	0.0130773	0.00334932	3.90446	33	13	0.0365854	0.0144124	0.00314474	0.00119879	0.0525399	0.0209071	2.51301	21	8	0.0232816	0.00886918	0.00256463	0.00101475	0.0515072	0.0153536	3.35473
Bdnf	13	16	0.0522088	0.064257	0.00154376	0.00213571	0.0118431	0.0215696	0.549065	7	8	0.0281124	0.0321285	0.00241644	0.00267237	0.040372	0.0466067	0.866228	2	6	0.00803213	0.0240964	0.000884793	0.00275693	0.0177699	0.0417137	0.425997
Bgn	NA	NA	NA	NA	NA	NA	NA	NA	NA	1	1	0.00271003	0.00271003	0.000232944	0.000225413	0.00389184	0.00393125	0.989975	1	2	0.00271003	0.00542005	0.000298528	0.000620122	0.00599554	0.00938275	0.638996
Bhlhb9	NA	NA	NA	NA	NA	NA	NA	NA	NA	NA	NA	NA	NA	NA	NA	NA	NA	NA	1	2	0.00185529	0.00371058	0.000204373	0.000424536	0.00410456	0.00642344	0.638996
Bmper	NA	NA	NA	NA	NA	NA	NA	NA	NA	1	1	0.00145985	0.00145985	0.000125484	0.000121427	0.00209648	0.00211771	0.989975	NA	NA	NA	NA	NA	NA	NA	NA	NA
Bms1	8	4	0.00623053	0.00311526	0.00018423	0.000103542	0.00141334	0.00104572	1.35154	3	1	0.00233645	0.000778816	0.000200832	6.47799e-05	0.00335535	0.00112978	2.96992	NA	NA	NA	NA	NA	NA	NA	NA	NA
Bnc1	4	5	0.0040404	0.00505051	0.00011947	0.000167863	0.000916529	0.00169534	0.540618	2	1	0.0020202	0.0010101	0.000173649	8.40176e-05	0.00290119	0.00146529	1.97995	1	1	0.0010101	0.0010101	0.000111269	0.000115568	0.0022347	0.0017486	1.27799
Bnc2	2	2	0.00193798	0.00193798	5.7304e-05	6.44127e-05	0.000439614	0.000650536	0.675772	1	1	0.000968992	0.000968992	8.3291e-05	8.05982e-05	0.00139156	0.00140565	0.989975	NA	NA	NA	NA	NA	NA	NA	NA	NA
Bop1	4	4	0.00546448	0.00546448	0.000161579	0.000181623	0.00123957	0.0018343	0.675772	7	4	0.00956284	0.00546448	0.000821986	0.000454521	0.0137331	0.00792696	1.73246	6	1	0.00819672	0.00136612	0.000902924	0.000156301	0.0181341	0.00236492	7.66795
Braf	NA	NA	NA	NA	NA	NA	NA	NA	NA	NA	NA	NA	NA	NA	NA	NA	NA	NA	2	1	0.00248756	0.00124378	0.000274022	0.000142304	0.00550337	0.00215313	2.55598
Brix1	3	1	0.00849858	0.00283286	0.000251294	9.41557e-05	0.00192783	0.000950925	2.02732	2	1	0.00566572	0.00283286	0.000487004	0.00023563	0.00813649	0.00410944	1.97995	NA	NA	NA	NA	NA	NA	NA	NA	NA
Bsg	1	3	0.00302115	0.00906344	8.9332e-05	0.000301241	0.00068532	0.00304239	0.225257	1	3	0.00302115	0.00906344	0.000259687	0.000753874	0.00433864	0.0131477	0.329992	1	2	0.00302115	0.0060423	0.0003328	0.000691315	0.00668385	0.0104599	0.638996
Btaf1	NA	NA	NA	NA	NA	NA	NA	NA	NA	NA	NA	NA	NA	NA	NA	NA	NA	NA	1	1	0.000541126	0.000541126	5.96086e-05	6.19116e-05	0.00119716	0.000936752	1.27799
Bysl	NA	NA	NA	NA	NA	NA	NA	NA	NA	NA	NA	NA	NA	NA	NA	NA	NA	NA	1	2	0.00229358	0.00458716	0.000252653	0.000524828	0.00507421	0.00794091	0.638996
C1orf198	NA	NA	NA	NA	NA	NA	NA	NA	NA	1	2	0.00310559	0.00621118	0.000266945	0.00051663	0.00445991	0.00901014	0.494987	NA	NA	NA	NA	NA	NA	NA	NA	NA
C1qbp	2	1	0.00716846	0.00358423	0.000211963	0.000119129	0.0016261	0.00120314	1.35154	NA	NA	NA	NA	NA	NA	NA	NA	NA	NA	NA	NA	NA	NA	NA	NA	NA	NA
C4orf3	NA	NA	NA	NA	NA	NA	NA	NA	NA	1	1	0.0153846	0.0153846	0.0013224	0.00127965	0.0220937	0.0223174	0.989975	NA	NA	NA	NA	NA	NA	NA	NA	NA
Cactin	5	1	0.00647668	0.00129534	0.000191508	4.30531e-05	0.00146918	0.000434814	3.37886	NA	NA	NA	NA	NA	NA	NA	NA	NA	NA	NA	NA	NA	NA	NA	NA	NA	NA
Cad	75	68	0.0343879	0.0311784	0.00101681	0.00103627	0.00780058	0.0104658	0.745337	13	11	0.00596057	0.00504356	0.000512348	0.00041951	0.00855991	0.00731635	1.16997	4	7	0.00183402	0.00320954	0.00020203	0.000367211	0.00405751	0.00555609	0.730281
Cald1	1	4	0.00188679	0.00754717	5.57903e-05	0.000250845	0.000428002	0.00253341	0.168943	3	9	0.00566038	0.0169811	0.000486545	0.00141245	0.00812881	0.0246334	0.329992	6	9	0.0113208	0.0169811	0.00124706	0.00194285	0.0250455	0.0293963	0.851995
Calm1	2	5	0.0115607	0.0289017	0.000341837	0.000960606	0.00262244	0.00970164	0.270309	2	2	0.0115607	0.0115607	0.000993714	0.000961588	0.0166022	0.0167703	0.989975	1	2	0.00578035	0.0115607	0.000636744	0.00132269	0.0127882	0.0200129	0.638996
Calu	40	57	0.151515	0.215909	0.00448013	0.00717616	0.0343698	0.0724756	0.474226	23	38	0.0871212	0.143939	0.00748862	0.0119725	0.125114	0.208803	0.599195	14	26	0.0530303	0.0984848	0.00584165	0.0112679	0.117322	0.170489	0.68815
Cand2	5	13	0.00404858	0.0105263	0.000119712	0.000349863	0.000918384	0.00353344	0.259912	5	3	0.00404858	0.00242915	0.000348001	0.00020205	0.00581413	0.0035238	1.64996	NA	NA	NA	NA	NA	NA	NA	NA	NA
Canx	1	6	0.00169205	0.0101523	5.0032e-05	0.000337431	0.000383825	0.00340788	0.112629	1	1	0.00169205	0.00169205	0.000145442	0.00014074	0.00242993	0.00245454	0.989975	1	3	0.00169205	0.00507614	0.00018639	0.000580774	0.00374341	0.0087874	0.425997
Capn2	1	1	0.00142857	0.00142857	4.22413e-05	4.74814e-05	0.000324058	0.000479538	0.675772	3	1	0.00428571	0.00142857	0.000368384	0.000118825	0.00615467	0.00207233	2.96992	1	4	0.00142857	0.00571429	0.000157367	0.000653786	0.00316051	0.0098921	0.319498
Caprin1	26	20	0.037196	0.0286123	0.00109984	0.000950986	0.00843757	0.00960448	0.878504	9	21	0.0128755	0.0300429	0.00110673	0.00249889	0.0184904	0.0435812	0.424275	4	6	0.00572246	0.00858369	0.000630368	0.000982082	0.0126601	0.0148594	0.851995
Capza1	NA	NA	NA	NA	NA	NA	NA	NA	NA	1	1	0.0034965	0.0034965	0.000300546	0.00029083	0.00502129	0.00507214	0.989975	NA	NA	NA	NA	NA	NA	NA	NA	NA
Casc3	NA	NA	NA	NA	NA	NA	NA	NA	NA	1	1	0.00143266	0.00143266	0.000123147	0.000119165	0.00205744	0.00207827	0.989975	NA	NA	NA	NA	NA	NA	NA	NA	NA
Cavin1	105	75	0.267857	0.191327	0.00792024	0.00635911	0.0607609	0.0642238	0.946081	42	35	0.107143	0.0892857	0.0092096	0.00742655	0.153867	0.129521	1.18797	32	21	0.0816327	0.0535714	0.00899239	0.00612924	0.1806	0.0927385	1.94742
Cavin2	56	34	0.133971	0.0813397	0.00396138	0.00270348	0.0303902	0.0273038	1.11304	26	22	0.062201	0.0526316	0.00534656	0.00437776	0.0893262	0.0763491	1.16997	21	15	0.0502392	0.0358852	0.00553419	0.00410571	0.111147	0.0621215	1.78919
Cavin3	16	11	0.0615385	0.0423077	0.00181962	0.00140618	0.0139594	0.0142017	0.982941	6	7	0.0230769	0.0269231	0.00198361	0.00223939	0.0331405	0.0390555	0.84855	1	1	0.00384615	0.00384615	0.00042368	0.000440048	0.00850906	0.00665815	1.27799
Cavin4	5	4	0.0138122	0.0110497	0.00040841	0.000367259	0.00313316	0.00370913	0.844715	1	1	0.00276243	0.00276243	0.000237448	0.000229772	0.0039671	0.00400727	0.989975	1	1	0.00276243	0.00276243	0.000304301	0.000316057	0.00611148	0.00478209	1.27799
Cbll1	2	1	0.00457666	0.00228833	0.000135327	7.60571e-05	0.00103817	0.000768139	1.35154	NA	NA	NA	NA	NA	NA	NA	NA	NA	NA	NA	NA	NA	NA	NA	NA	NA	NA
Cbx3	8	3	0.0437158	0.0163934	0.00129263	0.000544868	0.00991654	0.0055029	1.80206	NA	NA	NA	NA	NA	NA	NA	NA	NA	NA	NA	NA	NA	NA	NA	NA	NA	NA
Cbx6	6	6	0.0144928	0.0144928	0.000428535	0.000481695	0.00328755	0.00486488	0.675772	NA	NA	NA	NA	NA	NA	NA	NA	NA	NA	NA	NA	NA	NA	NA	NA	NA	NA
Ccar2	5	7	0.00542299	0.00759219	0.000160352	0.000252341	0.00123016	0.00254852	0.482694	9	9	0.00976139	0.00976139	0.000839053	0.000811927	0.0140182	0.0141602	0.989975	3	3	0.0032538	0.0032538	0.000358428	0.000372275	0.00719855	0.0056327	1.27799
Ccdc137	5	1	0.0172414	0.00344828	0.000509808	0.00011461	0.00391105	0.00115751	3.37886	2	2	0.00689655	0.00689655	0.000592802	0.000573637	0.00990407	0.0100044	0.989975	1	1	0.00344828	0.00344828	0.000379851	0.000394526	0.00762881	0.00596937	1.27799
Ccdc59	5	2	0.0208333	0.00833333	0.000616018	0.000276975	0.00472585	0.00279731	1.68943	4	1	0.0166667	0.00416667	0.0014326	0.000346572	0.0239348	0.0060443	3.9599	NA	NA	NA	NA	NA	NA	NA	NA	NA
Ccdc86	2	1	0.00469484	0.00234742	0.000138821	7.8021e-05	0.00106498	0.000787973	1.35154	NA	NA	NA	NA	NA	NA	NA	NA	NA	NA	NA	NA	NA	NA	NA	NA	NA	NA
Ccdc88a	6	6	0.00325203	0.00325203	9.6159e-05	0.000108088	0.000737694	0.00109163	0.675772	NA	NA	NA	NA	NA	NA	NA	NA	NA	1	1	0.000542005	0.000542005	5.97056e-05	6.20122e-05	0.00119911	0.000938275	1.27799
Ccnt1	NA	NA	NA	NA	NA	NA	NA	NA	NA	1	1	0.00138122	0.00138122	0.000118724	0.000114886	0.00198355	0.00200364	0.989975	1	1	0.00138122	0.00138122	0.00015215	0.000158028	0.00305574	0.00239105	1.27799
Cct2	1	6	0.00186916	0.011215	5.52689e-05	0.000372751	0.000424002	0.0037646	0.112629	1	2	0.00186916	0.00373832	0.000160666	0.000310943	0.00268428	0.00542293	0.494987	2	4	0.00373832	0.00747664	0.000411801	0.000855421	0.00827049	0.0129429	0.638996
Cct3	3	10	0.00550459	0.0183486	0.000162765	0.000609852	0.00124867	0.0061592	0.202732	1	4	0.00183486	0.00733945	0.000157718	0.000610476	0.00263503	0.0106468	0.247494	3	3	0.00550459	0.00550459	0.000606368	0.000629794	0.0121781	0.00952909	1.27799
Cct4	1	3	0.00185529	0.00556586	5.48588e-05	0.000184992	0.000420855	0.00186833	0.225257	3	4	0.00556586	0.00742115	0.000478421	0.000617272	0.00799308	0.0107654	0.742481	3	6	0.00556586	0.0111317	0.000613118	0.00127361	0.0123137	0.0192703	0.638996
Cct5	1	10	0.00184843	0.0184843	5.4656e-05	0.000614361	0.000419299	0.00620474	0.0675772	2	1	0.00369686	0.00184843	0.000317768	0.000153747	0.00530902	0.00268139	1.97995	1	5	0.00184843	0.00924214	0.000203617	0.00105742	0.00408938	0.0159992	0.255598
Cct6a	6	11	0.0112994	0.0207156	0.000334112	0.000688525	0.00256317	0.00695375	0.368603	NA	NA	NA	NA	NA	NA	NA	NA	NA	NA	NA	NA	NA	NA	NA	NA	NA	NA
Cct7	1	2	0.00183824	0.00367647	5.43546e-05	0.000122195	0.000416987	0.00123411	0.337886	NA	NA	NA	NA	NA	NA	NA	NA	NA	1	3	0.00183824	0.00551471	0.000202494	0.000630952	0.00406683	0.00954661	0.425997
Cct8	1	9	0.00182482	0.0164234	5.39578e-05	0.000545862	0.000413943	0.00551294	0.0750858	NA	NA	NA	NA	NA	NA	NA	NA	NA	1	1	0.00182482	0.00182482	0.000201016	0.000208782	0.00403714	0.00315897	1.27799
Cd109	15	15	0.0104022	0.0104022	0.000307582	0.000345738	0.00235965	0.00349178	0.675772	1	3	0.000693481	0.00208044	5.96091e-05	0.000173046	0.000995902	0.00301796	0.329992	1	4	0.000693481	0.00277393	7.63917e-05	0.000317372	0.00153423	0.00480199	0.319498
Cd3eap	1	1	0.00250627	0.00250627	7.41075e-05	8.33006e-05	0.000568523	0.000841295	0.675772	1	2	0.00250627	0.00501253	0.000215429	0.000416929	0.00359922	0.00727134	0.494987	NA	NA	NA	NA	NA	NA	NA	NA	NA
Cdc37	1	12	0.00263852	0.0316623	7.80182e-05	0.00105236	0.000598525	0.0106283	0.0563143	1	3	0.00263852	0.00791557	0.000226798	0.000658396	0.00378916	0.0114826	0.329992	NA	NA	NA	NA	NA	NA	NA	NA	NA
Cdc42	NA	NA	NA	NA	NA	NA	NA	NA	NA	1	1	0.0052356	0.0052356	0.000450033	0.000435484	0.0075188	0.00759494	0.989975	1	2	0.0052356	0.0104712	0.000576737	0.00119804	0.011583	0.0181269	0.638996
Cdc42ep1	5	5	0.0122249	0.0122249	0.000361478	0.00040632	0.00277312	0.00410363	0.675772	3	3	0.00733496	0.00733496	0.000630486	0.000610103	0.0105337	0.0106403	0.989975	1	1	0.00244499	0.00244499	0.000269332	0.000279737	0.00540918	0.00423256	1.27799
Cdc42ep2	1	1	0.0046729	0.0046729	0.000138172	0.000155313	0.00106	0.00156858	0.675772	NA	NA	NA	NA	NA	NA	NA	NA	NA	1	2	0.0046729	0.00934579	0.000514751	0.00106928	0.0103381	0.0161787	0.638996
Cdc42se2	1	2	0.0119048	0.0238095	0.000352011	0.000791356	0.00270049	0.0079923	0.337886	1	2	0.0119048	0.0238095	0.00102329	0.00198041	0.0170963	0.0345389	0.494987	1	2	0.0119048	0.0238095	0.00131139	0.00272411	0.0263376	0.0412171	0.638996
Cdc45	2	3	0.00368324	0.00552486	0.000108909	0.00018363	0.00083551	0.00185457	0.450515	NA	NA	NA	NA	NA	NA	NA	NA	NA	NA	NA	NA	NA	NA	NA	NA	NA	NA
Cdc5l	4	13	0.00498753	0.0162095	0.000147476	0.000538754	0.00113138	0.00544114	0.20793	5	5	0.00623441	0.00623441	0.000535887	0.000518562	0.00895318	0.00904385	0.989975	8	3	0.00997506	0.00374065	0.00109882	0.000427977	0.0220684	0.0064755	3.40798
Cdc73	NA	NA	NA	NA	NA	NA	NA	NA	NA	NA	NA	NA	NA	NA	NA	NA	NA	NA	4	3	0.00753296	0.00564972	0.000829806	0.000646399	0.0166656	0.00978033	1.70399
Cdca2	2	1	0.00203666	0.00101833	6.02218e-05	3.38462e-05	0.000461998	0.00034183	1.35154	4	4	0.00407332	0.00407332	0.000350127	0.000338808	0.00584965	0.00590889	0.989975	NA	NA	NA	NA	NA	NA	NA	NA	NA
Cdca7l	7	5	0.0159817	0.0114155	0.000472562	0.000379417	0.00362531	0.00383192	0.946081	3	4	0.00684932	0.00913242	0.000588742	0.000759611	0.00983623	0.0132478	0.742481	NA	NA	NA	NA	NA	NA	NA	NA	NA
Cdh11	NA	NA	NA	NA	NA	NA	NA	NA	NA	1	3	0.00125628	0.00376884	0.000107985	0.000313483	0.00180413	0.00546721	0.329992	1	1	0.00125628	0.00125628	0.000138388	0.000143734	0.00277934	0.00217477	1.27799
Cdh13	1	1	0.00140056	0.00140056	4.1413e-05	4.65504e-05	0.000317704	0.000470135	0.675772	NA	NA	NA	NA	NA	NA	NA	NA	NA	NA	NA	NA	NA	NA	NA	NA	NA	NA
Cdipt	4	3	0.0187793	0.0140845	0.000555284	0.000468126	0.00425992	0.00472784	0.901029	NA	NA	NA	NA	NA	NA	NA	NA	NA	NA	NA	NA	NA	NA	NA	NA	NA	NA
Cdk1	3	5	0.010101	0.016835	0.000298676	0.000559545	0.00229132	0.00565112	0.405463	NA	NA	NA	NA	NA	NA	NA	NA	NA	NA	NA	NA	NA	NA	NA	NA	NA	NA
Cdk13	5	1	0.0033761	0.000675219	9.98274e-05	2.24422e-05	0.000765837	0.000226655	3.37886	NA	NA	NA	NA	NA	NA	NA	NA	NA	NA	NA	NA	NA	NA	NA	NA	NA	NA
Cdk4	NA	NA	NA	NA	NA	NA	NA	NA	NA	NA	NA	NA	NA	NA	NA	NA	NA	NA	1	2	0.00330033	0.00660066	0.000363554	0.000755198	0.0073015	0.0114265	0.638996
Cdkn2aipnl	NA	NA	NA	NA	NA	NA	NA	NA	NA	NA	NA	NA	NA	NA	NA	NA	NA	NA	2	1	0.0172414	0.00862069	0.00189925	0.000986315	0.0381441	0.0149234	2.55598
Cdv3	NA	NA	NA	NA	NA	NA	NA	NA	NA	1	1	0.00465116	0.00465116	0.000399797	0.000386872	0.00667949	0.00674713	0.989975	NA	NA	NA	NA	NA	NA	NA	NA	NA
Cebpz	5	1	0.00475285	0.00095057	0.000140537	3.15941e-05	0.00107814	0.000319084	3.37886	1	1	0.00095057	0.00095057	8.17075e-05	7.9066e-05	0.0013651	0.00137893	0.989975	2	1	0.00190114	0.00095057	0.000209424	0.000108757	0.004206	0.00164555	2.55598
Cenpb	3	1	0.00500835	0.00166945	0.000148091	5.54874e-05	0.0011361	0.000560395	2.02732	2	1	0.0033389	0.00166945	0.000286999	0.00013886	0.00479496	0.00242176	1.97995	NA	NA	NA	NA	NA	NA	NA	NA	NA
Cep170	9	12	0.00570342	0.00760456	0.000168644	0.000252753	0.00129377	0.00255267	0.506829	11	11	0.00697085	0.00697085	0.000599188	0.000579817	0.0100108	0.0101121	0.989975	10	4	0.00633714	0.00253485	0.000698078	0.000290019	0.01402	0.00438813	3.19498
Cep192	1	3	0.000397772	0.00119332	1.17617e-05	3.96622e-05	9.0231e-05	0.000400569	0.225257	NA	NA	NA	NA	NA	NA	NA	NA	NA	NA	NA	NA	NA	NA	NA	NA	NA	NA
Cers2	1	1	0.00263158	0.00263158	7.78129e-05	8.74657e-05	0.00059695	0.00088336	0.675772	1	2	0.00263158	0.00526316	0.000226201	0.000437776	0.00377918	0.00763491	0.494987	NA	NA	NA	NA	NA	NA	NA	NA	NA
Cfap20	2	1	0.0103627	0.00518135	0.000306413	0.000172212	0.00235068	0.00173926	1.35154	NA	NA	NA	NA	NA	NA	NA	NA	NA	NA	NA	NA	NA	NA	NA	NA	NA	NA
Cfl1	1	1	0.0060241	0.0060241	0.000178126	0.000200223	0.00136651	0.00202215	0.675772	2	3	0.0120482	0.0180723	0.00103562	0.00150321	0.0173023	0.0262163	0.659983	1	1	0.0060241	0.0060241	0.000663595	0.000689232	0.0133274	0.0104284	1.27799
Champ1	1	2	0.00124688	0.00249377	3.68689e-05	8.28852e-05	0.000282844	0.000837099	0.337886	2	10	0.00249377	0.0124688	0.000214355	0.00103712	0.00358127	0.0180877	0.197995	NA	NA	NA	NA	NA	NA	NA	NA	NA
Chchd3	1	1	0.00440529	0.00440529	0.000130259	0.000146418	0.000999299	0.00147875	0.675772	1	1	0.00440529	0.00440529	0.000378662	0.00036642	0.00632639	0.00639045	0.989975	1	2	0.00440529	0.00881057	0.000485272	0.00100804	0.00974606	0.0152521	0.638996
Chchd4	1	1	0.00719424	0.00719424	0.000212726	0.000239115	0.00163195	0.00241494	0.675772	1	5	0.00719424	0.0359712	0.000618391	0.00299199	0.0103316	0.052181	0.197995	NA	NA	NA	NA	NA	NA	NA	NA	NA
Chd3	NA	NA	NA	NA	NA	NA	NA	NA	NA	4	1	0.00194647	0.000486618	0.000167311	4.04756e-05	0.00279531	0.000705904	3.9599	NA	NA	NA	NA	NA	NA	NA	NA	NA
Chd4	16	21	0.00835509	0.0109661	0.000247051	0.000364478	0.00189528	0.00368105	0.514874	8	6	0.00417755	0.00313316	0.000359086	0.000260608	0.00599933	0.00454506	1.31997	8	7	0.00417755	0.00365535	0.000460185	0.000418218	0.00924221	0.00632785	1.46056
Chd8	4	2	0.00154919	0.000774593	4.58077e-05	2.57451e-05	0.000351419	0.000260013	1.35154	3	2	0.00116189	0.000774593	9.98717e-05	6.44286e-05	0.00166858	0.00112365	1.48496	NA	NA	NA	NA	NA	NA	NA	NA	NA
Cherp	3	8	0.00319829	0.00852878	9.457e-05	0.000283471	0.000725504	0.00286291	0.253414	5	4	0.00533049	0.00426439	0.000458189	0.000354701	0.00765507	0.00618607	1.23747	3	4	0.00319829	0.00426439	0.000352314	0.0004879	0.00707576	0.00738217	0.958494
Chpf	1	2	0.001443	0.002886	4.26679e-05	9.5922e-05	0.000327332	0.000968764	0.337886	NA	NA	NA	NA	NA	NA	NA	NA	NA	NA	NA	NA	NA	NA	NA	NA	NA	NA
Chtop	4	3	0.0187793	0.0140845	0.000555284	0.000468126	0.00425992	0.00472784	0.901029	4	2	0.0187793	0.00938967	0.0016142	0.000781008	0.0269688	0.013621	1.97995	1	1	0.00469484	0.00469484	0.000517168	0.000537148	0.0103866	0.00812731	1.27799
Cir1	3	1	0.00666667	0.00222222	0.000197126	7.38599e-05	0.00151227	0.000745948	2.02732	NA	NA	NA	NA	NA	NA	NA	NA	NA	NA	NA	NA	NA	NA	NA	NA	NA	NA
Cirbp	12	7	0.0697674	0.0406977	0.00206295	0.00135267	0.0158261	0.0136613	1.15847	5	4	0.0290698	0.0232558	0.00249873	0.00193436	0.0417468	0.0337356	1.23747	5	3	0.0290698	0.0174419	0.00320223	0.00199557	0.0643127	0.0301939	2.12999
Ckap2	NA	NA	NA	NA	NA	NA	NA	NA	NA	2	5	0.00301205	0.00753012	0.000258904	0.000626336	0.00432557	0.0109234	0.39599	NA	NA	NA	NA	NA	NA	NA	NA	NA
Ckap4	36	61	0.0626087	0.106087	0.00185127	0.00352601	0.0142022	0.0356109	0.398816	10	9	0.0173913	0.0156522	0.00149489	0.00130191	0.0249755	0.0227056	1.09997	15	10	0.026087	0.0173913	0.00287366	0.00198978	0.0577136	0.0301064	1.91699
Clpb	1	5	0.0014771	0.00738552	4.36763e-05	0.000245472	0.000335068	0.00247915	0.135154	1	1	0.0014771	0.0014771	0.000126966	0.000122862	0.00212126	0.00214274	0.989975	1	2	0.0014771	0.00295421	0.000162713	0.000337999	0.00326788	0.00511409	0.638996
Clpx	3	4	0.00478469	0.00637959	0.000141478	0.000212038	0.00108536	0.00214148	0.506829	4	1	0.00637959	0.0015949	0.000548365	0.000132659	0.00916166	0.00231361	3.9599	NA	NA	NA	NA	NA	NA	NA	NA	NA
Cltc	NA	NA	NA	NA	NA	NA	NA	NA	NA	1	1	0.000597015	0.000597015	5.13172e-05	4.96581e-05	0.000857367	0.000866049	0.989975	NA	NA	NA	NA	NA	NA	NA	NA	NA
Cnbp	NA	NA	NA	NA	NA	NA	NA	NA	NA	1	3	0.00578035	0.017341	0.000496857	0.00144238	0.0083011	0.0251555	0.329992	8	7	0.0462428	0.0404624	0.00509396	0.00462941	0.102305	0.0700452	1.46056
Cnn2	NA	NA	NA	NA	NA	NA	NA	NA	NA	1	3	0.00327869	0.00983607	0.000281824	0.000818138	0.00470849	0.0142685	0.329992	NA	NA	NA	NA	NA	NA	NA	NA	NA
Coa6	1	2	0.0126582	0.0253165	0.00037429	0.000841442	0.0028714	0.00849814	0.337886	NA	NA	NA	NA	NA	NA	NA	NA	NA	NA	NA	NA	NA	NA	NA	NA	NA	NA
Col19a1	NA	NA	NA	NA	NA	NA	NA	NA	NA	NA	NA	NA	NA	NA	NA	NA	NA	NA	1	1	0.000880282	0.000880282	9.6969e-05	0.000100715	0.0019475	0.00152387	1.27799
Copa	NA	NA	NA	NA	NA	NA	NA	NA	NA	2	1	0.00163399	0.000816993	0.000140451	6.79554e-05	0.00234655	0.00118516	1.97995	4	5	0.00326797	0.00408497	0.000359989	0.000467372	0.00722992	0.00707156	1.02239
Copb2	NA	NA	NA	NA	NA	NA	NA	NA	NA	2	2	0.00220994	0.00220994	0.000189959	0.000183817	0.00317368	0.00320582	0.989975	3	1	0.00331492	0.00110497	0.000365161	0.000126423	0.00733377	0.00191284	3.83398
Copg1	1	1	0.00201207	0.00201207	5.94947e-05	6.68752e-05	0.00045642	0.000675406	0.675772	NA	NA	NA	NA	NA	NA	NA	NA	NA	NA	NA	NA	NA	NA	NA	NA	NA	NA
Copg2	1	1	0.00114811	0.00114811	3.39482e-05	3.81595e-05	0.000260437	0.000385392	0.675772	NA	NA	NA	NA	NA	NA	NA	NA	NA	3	1	0.00344432	0.00114811	0.000379415	0.000131358	0.00762005	0.00198751	3.83398
Cox4i1	5	4	0.026738	0.0213904	0.000790612	0.000710951	0.00606526	0.00718025	0.844715	NA	NA	NA	NA	NA	NA	NA	NA	NA	NA	NA	NA	NA	NA	NA	NA	NA	NA
Cox6c	3	6	0.0394737	0.0789474	0.00116719	0.00262397	0.00895424	0.0265008	0.337886	1	1	0.0131579	0.0131579	0.001131	0.00109444	0.0188959	0.0190873	0.989975	NA	NA	NA	NA	NA	NA	NA	NA	NA
Cpsf1	32	11	0.0221453	0.00761246	0.000654813	0.000253015	0.00502347	0.00255532	1.96588	NA	NA	NA	NA	NA	NA	NA	NA	NA	NA	NA	NA	NA	NA	NA	NA	NA	NA
Cpsf2	9	2	0.011509	0.00255754	0.000340307	8.5005e-05	0.0026107	0.000858508	3.04097	4	6	0.00511509	0.00767263	0.000439674	0.00063819	0.00734573	0.0111302	0.659983	3	1	0.00383632	0.00127877	0.000422596	0.000146308	0.0084873	0.00221371	3.83398
Cpsf3	4	3	0.00584795	0.00438596	0.000172917	0.000145776	0.00132655	0.00147227	0.901029	1	3	0.00146199	0.00438596	0.000125667	0.000364813	0.00209955	0.00636243	0.329992	1	1	0.00146199	0.00146199	0.000161048	0.00016727	0.00323444	0.00253087	1.27799
Cpsf4	2	1	0.00862069	0.00431034	0.000254904	0.000143263	0.00195552	0.00144688	1.35154	NA	NA	NA	NA	NA	NA	NA	NA	NA	NA	NA	NA	NA	NA	NA	NA	NA	NA
Cpt1a	1	2	0.00129366	0.00258732	3.82521e-05	8.59947e-05	0.000293455	0.000868504	0.337886	2	2	0.00258732	0.00258732	0.000222397	0.000215207	0.00371563	0.00375325	0.989975	NA	NA	NA	NA	NA	NA	NA	NA	NA
Cpt2	NA	NA	NA	NA	NA	NA	NA	NA	NA	2	1	0.00303951	0.00151976	0.000261265	0.000126409	0.00436502	0.00220461	1.97995	NA	NA	NA	NA	NA	NA	NA	NA	NA
Crim1	NA	NA	NA	NA	NA	NA	NA	NA	NA	2	5	0.00192864	0.0048216	0.000165779	0.000401048	0.0027697	0.00699437	0.39599	1	2	0.00096432	0.00192864	0.000106226	0.000220661	0.00213342	0.0033387	0.638996
Crlf1	1	1	0.00235294	0.00235294	6.95738e-05	7.82046e-05	0.000533743	0.000789827	0.675772	NA	NA	NA	NA	NA	NA	NA	NA	NA	NA	NA	NA	NA	NA	NA	NA	NA	NA
Crls1	NA	NA	NA	NA	NA	NA	NA	NA	NA	1	1	0.00408163	0.00408163	0.000350842	0.0003395	0.00586159	0.00592095	0.989975	NA	NA	NA	NA	NA	NA	NA	NA	NA
Cryab	NA	NA	NA	NA	NA	NA	NA	NA	NA	1	2	0.00571429	0.0114286	0.000491179	0.000950599	0.00820623	0.0165787	0.494987	NA	NA	NA	NA	NA	NA	NA	NA	NA
Cse1l	1	1	0.00102987	0.00102987	3.0452e-05	3.42296e-05	0.000233616	0.000345702	0.675772	NA	NA	NA	NA	NA	NA	NA	NA	NA	NA	NA	NA	NA	NA	NA	NA	NA	NA
Csnk2a1	1	1	0.00255754	0.00255754	7.56237e-05	8.5005e-05	0.000580156	0.000858508	0.675772	1	1	0.00255754	0.00255754	0.000219837	0.00021273	0.00367287	0.00371006	0.989975	NA	NA	NA	NA	NA	NA	NA	NA	NA
Cspg4	8	23	0.0034379	0.00988397	0.000101655	0.000328513	0.000779857	0.00331782	0.235051	2	11	0.000859476	0.00472712	7.38773e-05	0.000393189	0.00123428	0.00685731	0.179995	1	4	0.000429738	0.00171895	4.73385e-05	0.00019667	0.000950733	0.00297571	0.319498
Csrp1	NA	NA	NA	NA	NA	NA	NA	NA	NA	1	1	0.00518135	0.00518135	0.000445369	0.000430971	0.00744088	0.00751623	0.989975	1	1	0.00518135	0.00518135	0.000570761	0.000592811	0.011463	0.00896952	1.27799
Ctgf	1	2	0.00287356	0.00574713	8.49681e-05	0.000191017	0.000651842	0.00192918	0.337886	1	1	0.00287356	0.00287356	0.000247001	0.000239015	0.0041267	0.00416849	0.989975	1	2	0.00287356	0.00574713	0.000316542	0.000657543	0.00635734	0.00994895	0.638996
Ctnna1	1	3	0.00110375	0.00331126	3.26367e-05	0.000110056	0.000250376	0.00111151	0.225257	1	1	0.00110375	0.00110375	9.48745e-05	9.18073e-05	0.00158509	0.00160114	0.989975	1	1	0.00110375	0.00110375	0.000121586	0.000126283	0.00244189	0.00191073	1.27799
Ctnnb1	4	6	0.00512164	0.00768246	0.000151441	0.000255342	0.0011618	0.00257882	0.450515	2	1	0.00256082	0.00128041	0.000220119	0.000106501	0.00367757	0.0018574	1.97995	NA	NA	NA	NA	NA	NA	NA	NA	NA
Ctnnd1	NA	NA	NA	NA	NA	NA	NA	NA	NA	NA	NA	NA	NA	NA	NA	NA	NA	NA	3	4	0.00331126	0.00441501	0.000364758	0.000505133	0.00732568	0.0076429	0.958494
Ctps1	1	5	0.00169205	0.00846024	5.0032e-05	0.000281193	0.000383825	0.0028399	0.135154	NA	NA	NA	NA	NA	NA	NA	NA	NA	NA	NA	NA	NA	NA	NA	NA	NA	NA
Cttn	NA	NA	NA	NA	NA	NA	NA	NA	NA	NA	NA	NA	NA	NA	NA	NA	NA	NA	1	1	0.00189753	0.00189753	0.000209026	0.000217102	0.00419802	0.00328485	1.27799
Ctu2	NA	NA	NA	NA	NA	NA	NA	NA	NA	1	1	0.00194553	0.00194553	0.00016723	0.000161824	0.00279395	0.00282224	0.989975	NA	NA	NA	NA	NA	NA	NA	NA	NA
Cul1	1	3	0.00128866	0.00386598	3.81042e-05	0.000128493	0.000292321	0.00129772	0.225257	NA	NA	NA	NA	NA	NA	NA	NA	NA	NA	NA	NA	NA	NA	NA	NA	NA	NA
Cul5	5	4	0.0059453	0.00475624	0.000175796	0.000158083	0.00134864	0.00159656	0.844715	NA	NA	NA	NA	NA	NA	NA	NA	NA	NA	NA	NA	NA	NA	NA	NA	NA	NA
Cul7	1	3	0.000592066	0.0017762	1.75067e-05	5.90354e-05	0.000134305	0.000596228	0.225257	NA	NA	NA	NA	NA	NA	NA	NA	NA	NA	NA	NA	NA	NA	NA	NA	NA	NA
Cul9	7	1	0.0027668	0.000395257	8.18111e-05	1.31371e-05	0.000627623	0.000132679	4.7304	NA	NA	NA	NA	NA	NA	NA	NA	NA	NA	NA	NA	NA	NA	NA	NA	NA	NA
Cxxc1	NA	NA	NA	NA	NA	NA	NA	NA	NA	1	1	0.00151515	0.00151515	0.000130237	0.000126026	0.00217589	0.00219793	0.989975	NA	NA	NA	NA	NA	NA	NA	NA	NA
Cyc1	5	8	0.0153846	0.0246154	0.000454906	0.00081814	0.00348986	0.00826281	0.422357	5	1	0.0153846	0.00307692	0.0013224	0.00025593	0.0220937	0.00446349	4.94987	3	1	0.00923077	0.00307692	0.00101683	0.000352039	0.0204217	0.00532652	3.83398
Cycs	2	1	0.0190476	0.00952381	0.000563217	0.000316542	0.00432078	0.00319692	1.35154	1	1	0.00952381	0.00952381	0.000818631	0.000792166	0.013677	0.0138156	0.989975	3	2	0.0285714	0.0190476	0.00314734	0.00217929	0.0632101	0.0329737	1.91699
Cyfip1	5	4	0.00399361	0.00319489	0.000118087	0.000106188	0.000905914	0.00107245	0.844715	NA	NA	NA	NA	NA	NA	NA	NA	NA	NA	NA	NA	NA	NA	NA	NA	NA	NA
Cyr61	3	5	0.00791557	0.0131926	0.000234055	0.000438482	0.00179557	0.00442845	0.405463	7	10	0.0184697	0.0263852	0.00158758	0.00219465	0.0265241	0.0382753	0.692982	11	8	0.0290237	0.0211082	0.00319716	0.00241504	0.0642108	0.0365407	1.75724
D6Wsu163e	NA	NA	NA	NA	NA	NA	NA	NA	NA	1	2	0.00181159	0.00362319	0.000155718	0.000301367	0.00260161	0.00525592	0.494987	1	1	0.00181159	0.00181159	0.000199559	0.000207269	0.00400789	0.00313608	1.27799
Dap3	8	1	0.0209974	0.00262467	0.000620869	8.72361e-05	0.00476306	0.000881041	5.40618	4	1	0.0104987	0.00262467	0.000902428	0.000218313	0.0150771	0.00380744	3.9599	1	1	0.00262467	0.00262467	0.000289125	0.000300295	0.00580671	0.00454362	1.27799
Dbr1	2	1	0.00363636	0.00181818	0.000107523	6.04308e-05	0.000824876	0.000610321	1.35154	NA	NA	NA	NA	NA	NA	NA	NA	NA	NA	NA	NA	NA	NA	NA	NA	NA	NA
Dcaf1	NA	NA	NA	NA	NA	NA	NA	NA	NA	1	1	0.000704722	0.000704722	6.05753e-05	5.86169e-05	0.00101204	0.00102229	0.989975	NA	NA	NA	NA	NA	NA	NA	NA	NA
Dcaf13	1	3	0.00224719	0.00674157	6.64469e-05	0.000224069	0.000509755	0.00226299	0.225257	NA	NA	NA	NA	NA	NA	NA	NA	NA	NA	NA	NA	NA	NA	NA	NA	NA	NA
Dcaf8	2	7	0.00338409	0.0118443	0.000100064	0.00039367	0.000767651	0.00397587	0.193078	1	3	0.00169205	0.00507614	0.000145442	0.00042222	0.00242993	0.00736362	0.329992	NA	NA	NA	NA	NA	NA	NA	NA	NA
Dda1	NA	NA	NA	NA	NA	NA	NA	NA	NA	1	1	0.0108696	0.0108696	0.000934307	0.000904102	0.0156097	0.0157677	0.989975	NA	NA	NA	NA	NA	NA	NA	NA	NA
Ddb1	19	32	0.0166667	0.0280702	0.000492815	0.000932967	0.00378068	0.0094225	0.40124	1	2	0.000877193	0.00175439	7.54002e-05	0.000145925	0.00125973	0.00254497	0.494987	NA	NA	NA	NA	NA	NA	NA	NA	NA
Ddost	8	9	0.0181406	0.0204082	0.000536397	0.000678305	0.00411503	0.00685054	0.600686	4	4	0.00907029	0.00907029	0.000779649	0.000754443	0.0130258	0.0131577	0.989975	6	3	0.0136054	0.00680272	0.00149873	0.000778317	0.0301001	0.0117763	2.55598
Ddrgk1	NA	NA	NA	NA	NA	NA	NA	NA	NA	NA	NA	NA	NA	NA	NA	NA	NA	NA	1	1	0.0031746	0.0031746	0.000349704	0.000363214	0.00702335	0.00549561	1.27799
Ddx1	36	20	0.0486486	0.027027	0.00143849	0.000898296	0.0110355	0.00907234	1.21639	11	6	0.0148649	0.00810811	0.00127773	0.000674411	0.0213473	0.0117619	1.81495	6	6	0.00810811	0.00810811	0.000893163	0.000927669	0.017938	0.0140361	1.27799
Ddx10	7	1	0.008	0.00114286	0.000236551	3.79851e-05	0.00181473	0.00038363	4.7304	1	1	0.00114286	0.00114286	9.82357e-05	9.50599e-05	0.00164125	0.00165787	0.989975	NA	NA	NA	NA	NA	NA	NA	NA	NA
Ddx17	9	12	0.0182186	0.0242915	0.000538704	0.000807375	0.00413273	0.00815409	0.506829	5	10	0.0101215	0.0202429	0.000870003	0.00168375	0.0145353	0.029365	0.494987	10	6	0.0202429	0.0121457	0.00222989	0.00138963	0.0447845	0.0210257	2.12999
Ddx18	4	2	0.00606061	0.0030303	0.000179205	0.000100718	0.00137479	0.0010172	1.35154	NA	NA	NA	NA	NA	NA	NA	NA	NA	NA	NA	NA	NA	NA	NA	NA	NA	NA
Ddx21	154	83	0.180964	0.0975323	0.00535089	0.00324168	0.0410499	0.0327393	1.25384	33	31	0.0387779	0.0364277	0.0033332	0.00302996	0.0556886	0.0528433	1.05384	26	12	0.0305523	0.0141011	0.00336554	0.00161334	0.0675925	0.0244106	2.76898
Ddx24	9	3	0.0102273	0.00340909	0.000302409	0.000113308	0.00231996	0.00114435	2.02732	NA	NA	NA	NA	NA	NA	NA	NA	NA	NA	NA	NA	NA	NA	NA	NA	NA	NA
Ddx27	NA	NA	NA	NA	NA	NA	NA	NA	NA	1	1	0.00131579	0.00131579	0.0001131	0.000109444	0.00188959	0.00190873	0.989975	NA	NA	NA	NA	NA	NA	NA	NA	NA
Ddx28	13	6	0.0240741	0.0111111	0.000711844	0.0003693	0.00546098	0.00372974	1.46417	1	2	0.00185185	0.0037037	0.000159178	0.000308064	0.00265943	0.00537271	0.494987	NA	NA	NA	NA	NA	NA	NA	NA	NA
Ddx3x	142	88	0.214502	0.132931	0.00634257	0.00441821	0.0486577	0.0446217	1.09045	59	42	0.0891239	0.0634441	0.00766076	0.00527711	0.12799	0.0920341	1.39068	46	25	0.0694864	0.0377644	0.0076544	0.00432072	0.153729	0.0653745	2.35151
Ddx3y	3	1	0.00455927	0.00151976	0.000134813	5.05121e-05	0.00103423	0.000510147	2.02732	1	1	0.00151976	0.00151976	0.000130633	0.000126409	0.00218251	0.00220461	0.989975	NA	NA	NA	NA	NA	NA	NA	NA	NA
Ddx41	5	3	0.00803859	0.00482315	0.000237692	0.000160307	0.00182348	0.00161902	1.12629	2	1	0.00321543	0.00160772	0.000276387	0.000133726	0.00461765	0.00233221	1.97995	NA	NA	NA	NA	NA	NA	NA	NA	NA
Ddx5	114	109	0.185366	0.177236	0.00548106	0.00589078	0.0420485	0.0594939	0.706771	72	64	0.117073	0.104065	0.0100632	0.00865586	0.168128	0.15096	1.11372	51	26	0.0829268	0.0422764	0.00913495	0.00483695	0.183464	0.0731855	2.50683
Ddx50	4	1	0.00544959	0.0013624	0.000161138	4.5282e-05	0.00123619	0.000457325	2.70309	NA	NA	NA	NA	NA	NA	NA	NA	NA	NA	NA	NA	NA	NA	NA	NA	NA	NA
Ddx51	5	1	0.00782473	0.00156495	0.000231368	5.2014e-05	0.00177497	0.000525316	3.37886	NA	NA	NA	NA	NA	NA	NA	NA	NA	NA	NA	NA	NA	NA	NA	NA	NA	NA
Ddx52	4	4	0.00668896	0.00668896	0.000197785	0.000222321	0.00151733	0.00224533	0.675772	NA	NA	NA	NA	NA	NA	NA	NA	NA	NA	NA	NA	NA	NA	NA	NA	NA	NA
Ddx54	10	3	0.0114416	0.00343249	0.000338317	0.000114086	0.00259543	0.00115221	2.25257	5	1	0.00572082	0.00114416	0.000491741	9.51686e-05	0.00821562	0.00165976	4.94987	2	1	0.00228833	0.00114416	0.000252075	0.000130907	0.0050626	0.00198068	2.55598
Ddx56	4	1	0.00732601	0.0018315	0.000216622	6.08735e-05	0.00166184	0.000614792	2.70309	1	1	0.0018315	0.0018315	0.000157429	0.00015234	0.0026302	0.00265684	0.989975	NA	NA	NA	NA	NA	NA	NA	NA	NA
Ddx6	2	4	0.00414079	0.00828157	0.000122438	0.000275254	0.0009393	0.00277993	0.337886	NA	NA	NA	NA	NA	NA	NA	NA	NA	NA	NA	NA	NA	NA	NA	NA	NA	NA
Degs1	2	1	0.00619195	0.00309598	0.000183089	0.000102901	0.00140459	0.00103925	1.35154	1	2	0.00309598	0.00619195	0.000266119	0.00051503	0.0044461	0.00898225	0.494987	1	1	0.00309598	0.00309598	0.000341043	0.000354218	0.0068494	0.0053595	1.27799
Dennd4c	NA	NA	NA	NA	NA	NA	NA	NA	NA	NA	NA	NA	NA	NA	NA	NA	NA	NA	1	2	0.000524659	0.00104932	5.77947e-05	0.000120055	0.00116073	0.00181649	0.638996
Derl1	1	3	0.00398406	0.0119522	0.000117804	0.000397254	0.000903748	0.00401207	0.225257	NA	NA	NA	NA	NA	NA	NA	NA	NA	NA	NA	NA	NA	NA	NA	NA	NA	NA
Derl2	NA	NA	NA	NA	NA	NA	NA	NA	NA	1	2	0.00497512	0.00995025	0.000427643	0.000827636	0.00714473	0.0144342	0.494987	1	2	0.00497512	0.00995025	0.000548044	0.00113843	0.0110067	0.0172251	0.638996
Dgat1	1	1	0.00200803	0.00200803	5.93753e-05	6.67409e-05	0.000455504	0.000674049	0.675772	NA	NA	NA	NA	NA	NA	NA	NA	NA	NA	NA	NA	NA	NA	NA	NA	NA	NA
Dgcr8	6	3	0.00776197	0.00388098	0.000229513	0.000128992	0.00176073	0.00130276	1.35154	NA	NA	NA	NA	NA	NA	NA	NA	NA	NA	NA	NA	NA	NA	NA	NA	NA	NA
Dgke	1	1	0.00177305	0.00177305	5.24271e-05	5.89308e-05	0.0004022	0.000595171	0.675772	NA	NA	NA	NA	NA	NA	NA	NA	NA	NA	NA	NA	NA	NA	NA	NA	NA	NA
Dhx37	19	20	0.0165217	0.0173913	0.000488529	0.000578034	0.00374781	0.00583785	0.641983	1	3	0.000869565	0.0026087	7.47446e-05	0.000216984	0.00124877	0.00378426	0.329992	NA	NA	NA	NA	NA	NA	NA	NA	NA
Dhx38	NA	NA	NA	NA	NA	NA	NA	NA	NA	NA	NA	NA	NA	NA	NA	NA	NA	NA	1	1	0.000814332	0.000814332	8.97042e-05	9.31698e-05	0.00180159	0.00140971	1.27799
Dhx9	84	22	0.0607375	0.0159074	0.00179594	0.000528715	0.0137778	0.00533976	2.58022	53	16	0.0383225	0.0115691	0.00329406	0.000962284	0.0550345	0.0167824	3.27929	34	10	0.0245842	0.00723066	0.00270812	0.000827278	0.0543891	0.0125171	4.34517
Dido1	1	8	0.000854701	0.00683761	2.52726e-05	0.000227261	0.000193881	0.00229522	0.0844715	9	7	0.00769231	0.00598291	0.000661202	0.000497642	0.0110468	0.008679	1.27282	3	1	0.0025641	0.000854701	0.000282453	9.77885e-05	0.00567271	0.00147959	3.83398
Dimt1	4	1	0.0127796	0.00319489	0.000377877	0.000106188	0.00289892	0.00107245	2.70309	1	1	0.00319489	0.00319489	0.000274621	0.000265742	0.00458815	0.00463461	0.989975	NA	NA	NA	NA	NA	NA	NA	NA	NA
Disp3	NA	NA	NA	NA	NA	NA	NA	NA	NA	1	1	0.00074239	0.00074239	6.38131e-05	6.17501e-05	0.00106614	0.00107694	0.989975	NA	NA	NA	NA	NA	NA	NA	NA	NA
Dkc1	43	12	0.0844794	0.0235756	0.00249796	0.000783582	0.0191634	0.00791379	2.42152	3	2	0.00589391	0.00392927	0.000506619	0.000326827	0.00846419	0.00569993	1.48496	1	1	0.00196464	0.00196464	0.000216418	0.000224779	0.00434647	0.00340102	1.27799
Dlk1	1	4	0.0030303	0.0121212	8.96027e-05	0.000402872	0.000687397	0.00406881	0.168943	1	1	0.0030303	0.0030303	0.000260474	0.000252053	0.00435179	0.00439586	0.989975	1	3	0.0030303	0.00909091	0.000333808	0.00104011	0.00670411	0.0157374	0.425997
Dmap1	1	1	0.00213675	0.00213675	6.31814e-05	7.10191e-05	0.000484703	0.000717258	0.675772	NA	NA	NA	NA	NA	NA	NA	NA	NA	NA	NA	NA	NA	NA	NA	NA	NA	NA
Dnah11	NA	NA	NA	NA	NA	NA	NA	NA	NA	NA	NA	NA	NA	NA	NA	NA	NA	NA	6	1	0.0013369	0.000222816	0.000147268	2.5493e-05	0.00295769	0.000385721	7.66795
Dnaja1	18	57	0.0453401	0.143577	0.00134065	0.00477206	0.010285	0.0481954	0.213402	1	18	0.00251889	0.0453401	0.000216515	0.00377127	0.00361736	0.0657718	0.0549986	1	15	0.00251889	0.0377834	0.000277473	0.00432289	0.00557268	0.0654075	0.0851995
Dnaja2	6	61	0.0145631	0.148058	0.000430615	0.00492101	0.00330351	0.0496997	0.0664694	4	19	0.00970874	0.0461165	0.000834527	0.00383585	0.0139426	0.0668981	0.208416	3	14	0.00728155	0.0339806	0.000802113	0.00388781	0.0161094	0.0588244	0.273855
Dnaja3	3	20	0.00643777	0.0429185	0.000190358	0.00142648	0.00146035	0.0144067	0.101366	1	11	0.00214592	0.0236052	0.000184456	0.00196341	0.00308174	0.0342424	0.0899977	1	7	0.00214592	0.0150215	0.000236388	0.00171864	0.00474754	0.0260039	0.18257
Dnajb1	NA	NA	NA	NA	NA	NA	NA	NA	NA	1	4	0.00344828	0.0137931	0.000296401	0.00114727	0.00495204	0.0200087	0.247494	1	1	0.00344828	0.00344828	0.000379851	0.000394526	0.00762881	0.00596937	1.27799
Dnajb11	1	9	0.0027933	0.0251397	8.25947e-05	0.000835566	0.000633634	0.0084388	0.0750858	1	4	0.0027933	0.0111732	0.000240101	0.000929356	0.00401143	0.0162082	0.247494	1	2	0.0027933	0.00558659	0.000307701	0.000639176	0.00617976	0.00967105	0.638996
Dnajb12	1	5	0.00265957	0.0132979	7.86407e-05	0.000441981	0.0006033	0.00446378	0.135154	NA	NA	NA	NA	NA	NA	NA	NA	NA	NA	NA	NA	NA	NA	NA	NA	NA	NA
Dnajb4	1	1	0.00296736	0.00296736	8.77415e-05	9.8626e-05	0.000673118	0.000996073	0.675772	1	2	0.00296736	0.00593472	0.000255063	0.000493634	0.0042614	0.0086091	0.494987	NA	NA	NA	NA	NA	NA	NA	NA	NA
Dnajb6	1	2	0.00361011	0.00722022	0.000106747	0.000239978	0.00081892	0.00242366	0.337886	NA	NA	NA	NA	NA	NA	NA	NA	NA	NA	NA	NA	NA	NA	NA	NA	NA	NA
Dnajc11	1	6	0.00178891	0.0107335	5.2896e-05	0.000356747	0.000405798	0.00360297	0.112629	NA	NA	NA	NA	NA	NA	NA	NA	NA	NA	NA	NA	NA	NA	NA	NA	NA	NA
Dnajc13	NA	NA	NA	NA	NA	NA	NA	NA	NA	NA	NA	NA	NA	NA	NA	NA	NA	NA	1	3	0.000445831	0.00133749	4.91114e-05	0.000153026	0.000986338	0.00231536	0.425997
Dnajc25	1	2	0.00280112	0.00560224	8.2826e-05	0.000186201	0.000635409	0.00188054	0.337886	NA	NA	NA	NA	NA	NA	NA	NA	NA	NA	NA	NA	NA	NA	NA	NA	NA	NA
Dnajc9	3	3	0.011583	0.011583	0.000342497	0.000384984	0.0026275	0.00388815	0.675772	NA	NA	NA	NA	NA	NA	NA	NA	NA	NA	NA	NA	NA	NA	NA	NA	NA	NA
Dnmt1	1	1	0.000635728	0.000635728	1.87978e-05	2.11297e-05	0.000144209	0.000213399	0.675772	NA	NA	NA	NA	NA	NA	NA	NA	NA	3	3	0.00190718	0.00190718	0.000210089	0.000218206	0.00421937	0.00330156	1.27799
Dnttip1	2	2	0.00609756	0.00609756	0.000180298	0.000202664	0.00138318	0.00204681	0.675772	NA	NA	NA	NA	NA	NA	NA	NA	NA	NA	NA	NA	NA	NA	NA	NA	NA	NA
Dock7	6	9	0.00283956	0.00425935	8.39628e-05	0.000141568	0.000644129	0.00142976	0.450515	1	6	0.000473261	0.00283956	4.06797e-05	0.000236188	0.000679645	0.00411917	0.164996	4	5	0.00189304	0.0023663	0.000208532	0.000270735	0.00418808	0.00409635	1.02239
Dock8	1	1	0.00047619	0.00047619	1.40804e-05	1.58271e-05	0.000108019	0.000159846	0.675772	NA	NA	NA	NA	NA	NA	NA	NA	NA	NA	NA	NA	NA	NA	NA	NA	NA	NA
Dpf2	2	1	0.00502513	0.00251256	0.000148587	8.35099e-05	0.0011399	0.000843409	1.35154	4	1	0.0100503	0.00251256	0.000863882	0.000208988	0.0144331	0.00364481	3.9599	3	1	0.00753769	0.00251256	0.000830328	0.000287469	0.016676	0.00434954	3.83398
Dpm1	4	8	0.016129	0.0322581	0.000476918	0.00107216	0.00365872	0.0108283	0.337886	1	3	0.00403226	0.0120968	0.000346598	0.00100618	0.00579069	0.017548	0.329992	2	1	0.00806452	0.00403226	0.000888361	0.000461341	0.0178416	0.00698031	2.55598
Dpy30	1	1	0.010101	0.010101	0.000298676	0.000335727	0.00229132	0.00339067	0.675772	NA	NA	NA	NA	NA	NA	NA	NA	NA	NA	NA	NA	NA	NA	NA	NA	NA	NA
Drg1	1	2	0.0027248	0.00544959	8.05692e-05	0.000181128	0.000618095	0.0018293	0.337886	NA	NA	NA	NA	NA	NA	NA	NA	NA	NA	NA	NA	NA	NA	NA	NA	NA	NA
Drosha	3	1	0.002185	0.000728332	6.46079e-05	2.42075e-05	0.000495646	0.000244484	2.02732	1	2	0.000728332	0.00145666	6.26047e-05	0.000121162	0.00104595	0.00211309	0.494987	NA	NA	NA	NA	NA	NA	NA	NA	NA
Dsg1a	1	3	0.000946074	0.00283822	2.79743e-05	9.43338e-05	0.000214608	0.000952725	0.225257	NA	NA	NA	NA	NA	NA	NA	NA	NA	1	1	0.000946074	0.000946074	0.000104216	0.000108243	0.00209305	0.00163777	1.27799
Dtx3l	NA	NA	NA	NA	NA	NA	NA	NA	NA	1	1	0.0013369	0.0013369	0.000114915	0.0001112	0.00191991	0.00193935	0.989975	NA	NA	NA	NA	NA	NA	NA	NA	NA
Dusp11	4	1	0.0124611	0.00311526	0.00036846	0.000103542	0.00282668	0.00104572	2.70309	NA	NA	NA	NA	NA	NA	NA	NA	NA	NA	NA	NA	NA	NA	NA	NA	NA	NA
Dvl2	1	3	0.0013587	0.00407609	4.01751e-05	0.000135477	0.000308208	0.00136825	0.225257	NA	NA	NA	NA	NA	NA	NA	NA	NA	NA	NA	NA	NA	NA	NA	NA	NA	NA
Dync1h1	3	26	0.000645995	0.00559862	1.91013e-05	0.000186081	0.000146538	0.00187933	0.0779737	1	6	0.000215332	0.00129199	1.85091e-05	0.000107464	0.000309236	0.0018742	0.164996	1	4	0.000215332	0.000861326	2.37202e-05	9.85466e-05	0.00047639	0.00149106	0.319498
Dync1i2	NA	NA	NA	NA	NA	NA	NA	NA	NA	NA	NA	NA	NA	NA	NA	NA	NA	NA	1	2	0.0015748	0.00314961	0.000173475	0.000360355	0.00348402	0.00545234	0.638996
Ebf3	1	1	0.0017301	0.0017301	5.11572e-05	5.75034e-05	0.000392458	0.000580755	0.675772	NA	NA	NA	NA	NA	NA	NA	NA	NA	NA	NA	NA	NA	NA	NA	NA	NA	NA
Ebna1bp2	3	1	0.00980392	0.00326797	0.000289891	0.000108618	0.00222393	0.00109698	2.02732	NA	NA	NA	NA	NA	NA	NA	NA	NA	NA	NA	NA	NA	NA	NA	NA	NA	NA
Eci3	1	2	0.00315457	0.00630915	9.32772e-05	0.000209697	0.000715586	0.00211783	0.337886	NA	NA	NA	NA	NA	NA	NA	NA	NA	NA	NA	NA	NA	NA	NA	NA	NA	NA
Ecpas	1	7	0.000543478	0.00380435	1.607e-05	0.000126445	0.000123283	0.00127703	0.0965389	NA	NA	NA	NA	NA	NA	NA	NA	NA	NA	NA	NA	NA	NA	NA	NA	NA	NA
Ecsit	8	5	0.0183908	0.0114943	0.000543796	0.000382034	0.00417179	0.00385835	1.08124	3	1	0.00689655	0.00229885	0.000592802	0.000191212	0.00990407	0.00333479	2.96992	NA	NA	NA	NA	NA	NA	NA	NA	NA
Ect2	1	2	0.00112108	0.00224215	3.3149e-05	7.45223e-05	0.000254306	0.000752638	0.337886	NA	NA	NA	NA	NA	NA	NA	NA	NA	NA	NA	NA	NA	NA	NA	NA	NA	NA
Eddm13	NA	NA	NA	NA	NA	NA	NA	NA	NA	1	1	0.00609756	0.00609756	0.000524124	0.000507179	0.00875665	0.00884532	0.989975	NA	NA	NA	NA	NA	NA	NA	NA	NA
Edf1	7	4	0.0472973	0.027027	0.00139853	0.000898296	0.010729	0.00907234	1.1826	NA	NA	NA	NA	NA	NA	NA	NA	NA	NA	NA	NA	NA	NA	NA	NA	NA	NA
Edn2	NA	NA	NA	NA	NA	NA	NA	NA	NA	1	1	0.00571429	0.00571429	0.000491179	0.000475299	0.00820623	0.00828933	0.989975	1	1	0.00571429	0.00571429	0.000629467	0.000653786	0.012642	0.0098921	1.27799
Eef1a1	23	35	0.0497835	0.0757576	0.00147204	0.00251795	0.0112929	0.02543	0.444079	11	18	0.0238095	0.038961	0.00204658	0.00324068	0.0341926	0.0565182	0.604985	11	13	0.0238095	0.0281385	0.00262278	0.0032194	0.0526751	0.0487111	1.08138
Eef1b	NA	NA	NA	NA	NA	NA	NA	NA	NA	1	2	0.00444444	0.00888889	0.000382028	0.000739354	0.00638262	0.0128945	0.494987	NA	NA	NA	NA	NA	NA	NA	NA	NA
Eef1d	NA	NA	NA	NA	NA	NA	NA	NA	NA	2	5	0.00628931	0.0157233	0.000540606	0.00130782	0.00903201	0.0228087	0.39599	4	3	0.0125786	0.00943396	0.00138562	0.00107936	0.0278284	0.0163313	1.70399
Eef1g	5	7	0.0114416	0.0160183	0.000338317	0.0005324	0.00259543	0.00537697	0.482694	1	3	0.00228833	0.00686499	0.000196696	0.000571012	0.00328625	0.00995858	0.329992	1	3	0.00228833	0.00686499	0.000252075	0.000785441	0.0050626	0.0118841	0.425997
Eef2	6	15	0.00699301	0.0174825	0.000206775	0.000581066	0.0015863	0.00586847	0.270309	1	2	0.0011655	0.002331	0.000100182	0.000193887	0.00167376	0.00338143	0.494987	NA	NA	NA	NA	NA	NA	NA	NA	NA
Efemp1	3	11	0.00608519	0.0223124	0.000179932	0.000741595	0.00138037	0.00748974	0.184301	12	33	0.0243408	0.0669371	0.00209224	0.00556765	0.0349555	0.0971012	0.359991	8	23	0.0162272	0.0466531	0.00178753	0.00533771	0.0359003	0.0807621	0.444519
Efemp2	NA	NA	NA	NA	NA	NA	NA	NA	NA	1	2	0.00221239	0.00442478	0.000190169	0.000368042	0.00317719	0.00641873	0.494987	NA	NA	NA	NA	NA	NA	NA	NA	NA
Eftud2	5	13	0.00514933	0.0133883	0.00015226	0.000444985	0.00116808	0.00449413	0.259912	5	1	0.00514933	0.00102987	0.000442617	8.56616e-05	0.0073949	0.00149396	4.94987	1	1	0.00102987	0.00102987	0.000113447	0.00011783	0.00227843	0.00178282	1.27799
Ehd1	1	3	0.00187266	0.00561798	5.53724e-05	0.000186724	0.000424796	0.00188582	0.225257	NA	NA	NA	NA	NA	NA	NA	NA	NA	NA	NA	NA	NA	NA	NA	NA	NA	NA
Ehd2	1	12	0.00184162	0.0220994	5.44547e-05	0.000734518	0.000417755	0.00741827	0.0563143	NA	NA	NA	NA	NA	NA	NA	NA	NA	NA	NA	NA	NA	NA	NA	NA	NA	NA
Ehmt1	18	11	0.0141844	0.00866824	0.000419417	0.000288106	0.0032176	0.00290973	1.10581	4	5	0.00315209	0.00394011	0.000270942	0.000327728	0.00452668	0.00571565	0.79198	1	1	0.000788022	0.000788022	8.6806e-05	9.01596e-05	0.00174338	0.00136416	1.27799
Ehmt2	13	8	0.010682	0.00657354	0.000315855	0.000218485	0.00242312	0.00220658	1.09813	3	4	0.00246508	0.00328677	0.000211889	0.000273385	0.00354007	0.0047679	0.742481	5	5	0.00410846	0.00410846	0.000452575	0.00047006	0.00908938	0.00711223	1.27799
Eif2ak3	1	1	0.00157978	0.00157978	4.67123e-05	5.2507e-05	0.000358358	0.000530295	0.675772	NA	NA	NA	NA	NA	NA	NA	NA	NA	NA	NA	NA	NA	NA	NA	NA	NA	NA
Eif2b4	NA	NA	NA	NA	NA	NA	NA	NA	NA	1	1	0.0018622	0.0018622	0.000160068	0.000154893	0.00267428	0.00270136	0.989975	NA	NA	NA	NA	NA	NA	NA	NA	NA
Eif2s1	1	1	0.0031746	0.0031746	9.38695e-05	0.000105514	0.00072013	0.00106564	0.675772	NA	NA	NA	NA	NA	NA	NA	NA	NA	1	2	0.0031746	0.00634921	0.000349704	0.000726429	0.00702335	0.0109912	0.638996
Eif3a	95	94	0.0706845	0.0699405	0.00209006	0.00232461	0.0160341	0.0234774	0.682961	27	17	0.0200893	0.0126488	0.0017268	0.00105209	0.02885	0.0183488	1.57231	43	28	0.031994	0.0208333	0.00352436	0.00238359	0.0707822	0.036065	1.96263
Eif3b	43	45	0.0535492	0.0560399	0.00158339	0.00186259	0.0121471	0.0188113	0.645738	11	17	0.0136986	0.0211706	0.00117748	0.00176092	0.0196725	0.0307108	0.640572	26	18	0.0323786	0.0224159	0.00356672	0.00256466	0.0716329	0.0388046	1.84599
Eif3c	51	34	0.0559824	0.0373216	0.00165534	0.00124046	0.0126991	0.012528	1.01366	9	7	0.00987925	0.00768386	0.000849184	0.000639124	0.0141875	0.0111465	1.27282	17	8	0.0186608	0.00878156	0.00205562	0.00100472	0.0412843	0.0152019	2.71573
Eif3d	34	29	0.0620438	0.0529197	0.00183457	0.00175889	0.0140741	0.0177639	0.792284	24	19	0.0437956	0.0346715	0.00376451	0.00288389	0.0628945	0.0502957	1.25049	21	19	0.0383212	0.0346715	0.00422134	0.00396686	0.08478	0.0600205	1.41252
Eif3e	24	23	0.0539326	0.0516854	0.00159473	0.00171787	0.0122341	0.0173496	0.705153	5	6	0.011236	0.0134831	0.000965801	0.00112149	0.0161358	0.0195591	0.824979	9	5	0.0202247	0.011236	0.00222789	0.00128553	0.0447443	0.0194508	2.30039
Eif3f	18	19	0.0498615	0.0526316	0.00147435	0.00174931	0.0113106	0.0176672	0.640205	1	1	0.00277008	0.00277008	0.000238106	0.000230408	0.00397809	0.00401837	0.989975	2	2	0.00554017	0.00554017	0.000610287	0.000633865	0.0122568	0.00959068	1.27799
Eif3g	21	17	0.065625	0.053125	0.00194046	0.00176571	0.0148864	0.0178328	0.834777	6	5	0.01875	0.015625	0.00161168	0.00129965	0.0269267	0.0226661	1.18797	6	6	0.01875	0.01875	0.00206544	0.00214524	0.0414817	0.0324585	1.27799
Eif3h	13	8	0.0369318	0.0227273	0.00109203	0.000755385	0.00837765	0.00762901	1.09813	11	6	0.03125	0.0170455	0.00268613	0.0014178	0.0448778	0.0247267	1.81495	16	8	0.0454545	0.0227273	0.00500713	0.00260029	0.100562	0.0393436	2.55598
Eif3i	23	22	0.0707692	0.0676923	0.00209257	0.00224989	0.0160534	0.0227227	0.706489	17	12	0.0523077	0.0369231	0.00449617	0.00307116	0.0751186	0.0535618	1.40246	28	17	0.0861538	0.0523077	0.00949043	0.00598466	0.190603	0.0905508	2.10493
Eif3k	6	9	0.030303	0.0454545	0.000896027	0.00151077	0.00687397	0.015258	0.450515	NA	NA	NA	NA	NA	NA	NA	NA	NA	2	1	0.010101	0.00505051	0.00111269	0.000577841	0.022347	0.00874302	2.55598
Eif3l	28	23	0.0496454	0.0407801	0.00146796	0.00135541	0.0112616	0.0136889	0.822679	1	1	0.00177305	0.00177305	0.000152405	0.000147478	0.00254626	0.00257204	0.989975	4	1	0.0070922	0.00177305	0.000781254	0.000202859	0.0156905	0.00306936	5.11197
Eif3m	6	7	0.0160428	0.0187166	0.000474367	0.000622082	0.00363916	0.00628272	0.579233	2	1	0.00534759	0.0026738	0.000459659	0.000222399	0.00767963	0.0038787	1.97995	2	4	0.00534759	0.0106952	0.000589074	0.00122366	0.0118308	0.0185146	0.638996
Eif4a1	7	5	0.0181818	0.012987	0.000537616	0.000431649	0.00412438	0.00435944	0.946081	1	5	0.0025974	0.012987	0.000223263	0.00108023	0.0037301	0.0188394	0.197995	4	4	0.0103896	0.0103896	0.00114449	0.0011887	0.0229855	0.0179856	1.27799
Eif4b	2	1	0.00327332	0.00163666	9.67885e-05	5.43976e-05	0.000742523	0.000549389	1.35154	2	2	0.00327332	0.00327332	0.000281363	0.000272266	0.00470079	0.00474839	0.989975	3	1	0.00490998	0.00163666	0.000540868	0.000187255	0.0108626	0.00283325	3.83398
Eif4e2	10	5	0.041841	0.0209205	0.00123719	0.000695334	0.00949125	0.00702252	1.35154	NA	NA	NA	NA	NA	NA	NA	NA	NA	NA	NA	NA	NA	NA	NA	NA	NA	NA
Eif4g1	4	9	0.00251099	0.00564972	7.4247e-05	0.000187779	0.000569594	0.00189648	0.300343	10	4	0.00627746	0.00251099	0.000539587	0.000208857	0.009015	0.00364252	2.47494	20	18	0.0125549	0.0112994	0.00138301	0.0012928	0.027776	0.0195607	1.41999
Eif4g2	NA	NA	NA	NA	NA	NA	NA	NA	NA	1	2	0.0011274	0.00225479	9.69067e-05	0.000187548	0.00161904	0.00327087	0.494987	6	5	0.00676437	0.00563698	0.000745142	0.000644941	0.0149652	0.00975827	1.53359
Elmsan1	1	1	0.000918274	0.000918274	2.71523e-05	3.05206e-05	0.000208302	0.000308243	0.675772	1	3	0.000918274	0.00275482	7.89314e-05	0.000229139	0.00131872	0.00399623	0.329992	NA	NA	NA	NA	NA	NA	NA	NA	NA
Elob	9	8	0.0762712	0.0677966	0.00225525	0.00225335	0.0173014	0.0227577	0.760243	7	9	0.059322	0.0762712	0.0050991	0.00634404	0.0851918	0.110641	0.769981	9	8	0.0762712	0.0677966	0.00840179	0.00775678	0.168739	0.117364	1.43774
Eloc	4	5	0.0325203	0.0406504	0.00096159	0.0013511	0.00737694	0.0136454	0.540618	9	8	0.0731707	0.0650407	0.00628948	0.00540991	0.10508	0.0943501	1.11372	6	8	0.0487805	0.0650407	0.0053735	0.00744147	0.10792	0.112593	0.958494
Elovl1	1	1	0.00395257	0.00395257	0.000116873	0.000131371	0.000896604	0.00132679	0.675772	NA	NA	NA	NA	NA	NA	NA	NA	NA	NA	NA	NA	NA	NA	NA	NA	NA	NA
Elp1	8	11	0.0060015	0.00825206	0.000177458	0.000274273	0.00136139	0.00277002	0.491471	1	3	0.000750188	0.00225056	6.44833e-05	0.000187196	0.00107734	0.00326474	0.329992	NA	NA	NA	NA	NA	NA	NA	NA	NA
Elp3	1	2	0.00179856	0.00359712	5.31814e-05	0.000119557	0.000407987	0.00120747	0.337886	NA	NA	NA	NA	NA	NA	NA	NA	NA	NA	NA	NA	NA	NA	NA	NA	NA	NA
Elp4	NA	NA	NA	NA	NA	NA	NA	NA	NA	NA	NA	NA	NA	NA	NA	NA	NA	NA	1	1	0.00236967	0.00236967	0.000261035	0.00027112	0.00524255	0.00410217	1.27799
Emd	9	13	0.034749	0.0501931	0.00102749	0.00166826	0.0078825	0.0168486	0.467842	5	9	0.019305	0.034749	0.00165939	0.00289033	0.0277237	0.0504081	0.549986	3	5	0.011583	0.019305	0.00127595	0.00220874	0.0256257	0.0334193	0.766795
Eno1	NA	NA	NA	NA	NA	NA	NA	NA	NA	1	2	0.00230415	0.00460829	0.000198056	0.000383306	0.00330896	0.00668494	0.494987	NA	NA	NA	NA	NA	NA	NA	NA	NA
Eny2	1	2	0.00990099	0.019802	0.000292761	0.000658158	0.00224595	0.00664706	0.337886	NA	NA	NA	NA	NA	NA	NA	NA	NA	NA	NA	NA	NA	NA	NA	NA	NA	NA
Ep300	NA	NA	NA	NA	NA	NA	NA	NA	NA	1	1	0.000414594	0.000414594	3.56369e-05	3.44848e-05	0.000595394	0.000601423	0.989975	NA	NA	NA	NA	NA	NA	NA	NA	NA
Epb41l2	6	7	0.00607287	0.00708502	0.000179568	0.000235485	0.00137758	0.00237828	0.579233	2	8	0.00202429	0.00809717	0.000174001	0.000673501	0.00290707	0.011746	0.247494	5	9	0.00506073	0.00910931	0.000557474	0.00104222	0.0111961	0.0157693	0.709996
Epb41l3	20	25	0.0215285	0.0269107	0.000636574	0.000894428	0.00488355	0.00903328	0.540618	6	13	0.00645856	0.0139935	0.000555154	0.00116395	0.00927507	0.0202995	0.456912	8	5	0.00861141	0.00538213	0.000948605	0.000615783	0.0190515	0.0093171	2.04479
Eprs	1	8	0.000661376	0.00529101	1.95561e-05	0.000175857	0.000150027	0.00177607	0.0844715	NA	NA	NA	NA	NA	NA	NA	NA	NA	NA	NA	NA	NA	NA	NA	NA	NA	NA
Eral1	NA	NA	NA	NA	NA	NA	NA	NA	NA	3	1	0.00686499	0.00228833	0.000590089	0.000190337	0.00985874	0.00331953	2.96992	NA	NA	NA	NA	NA	NA	NA	NA	NA
Erbb2	1	5	0.000796178	0.00398089	2.35421e-05	0.000132313	0.000180606	0.00133629	0.135154	1	2	0.000796178	0.00159236	6.84365e-05	0.000132448	0.00114338	0.00230993	0.494987	1	3	0.000796178	0.00238854	8.77044e-05	0.000273278	0.00176143	0.00413484	0.425997
Erbin	2	1	0.00143988	0.000719942	4.25758e-05	2.39287e-05	0.000326625	0.000241668	1.35154	NA	NA	NA	NA	NA	NA	NA	NA	NA	NA	NA	NA	NA	NA	NA	NA	NA	NA
Erf	NA	NA	NA	NA	NA	NA	NA	NA	NA	1	1	0.00181488	0.00181488	0.000156001	0.000150957	0.00260633	0.00263273	0.989975	NA	NA	NA	NA	NA	NA	NA	NA	NA
Ergic1	7	7	0.0241379	0.0241379	0.000713732	0.000802271	0.00547547	0.00810254	0.675772	NA	NA	NA	NA	NA	NA	NA	NA	NA	NA	NA	NA	NA	NA	NA	NA	NA	NA
Ergic2	1	1	0.00298507	0.00298507	8.82653e-05	9.92148e-05	0.000677137	0.00100202	0.675772	NA	NA	NA	NA	NA	NA	NA	NA	NA	NA	NA	NA	NA	NA	NA	NA	NA	NA
Erh	21	5	0.201923	0.0480769	0.00597064	0.00159793	0.0458044	0.0161383	2.83824	2	1	0.0192308	0.00961538	0.00165301	0.000799783	0.0276171	0.0139484	1.97995	2	1	0.0192308	0.00961538	0.0021184	0.00110012	0.0425453	0.0166454	2.55598
Erlec1	6	1	0.0124224	0.00207039	0.000367315	6.88136e-05	0.0028179	0.000694983	4.05463	7	1	0.0144928	0.00207039	0.00124574	0.00017221	0.0208129	0.00300338	6.92982	4	1	0.00828157	0.00207039	0.000912272	0.000236879	0.0183218	0.00358409	5.11197
Esf1	5	2	0.00591716	0.00236686	0.000174964	7.86674e-05	0.00134225	0.000794501	1.68943	NA	NA	NA	NA	NA	NA	NA	NA	NA	NA	NA	NA	NA	NA	NA	NA	NA	NA
Esyt2	2	2	0.00236686	0.00236686	6.99855e-05	7.86674e-05	0.000536901	0.000794501	0.675772	NA	NA	NA	NA	NA	NA	NA	NA	NA	NA	NA	NA	NA	NA	NA	NA	NA	NA
Etfa	1	2	0.003003	0.00600601	8.87955e-05	0.000199621	0.000681204	0.00201608	0.337886	NA	NA	NA	NA	NA	NA	NA	NA	NA	NA	NA	NA	NA	NA	NA	NA	NA	NA
Etfb	1	1	0.00392157	0.00392157	0.000115956	0.000130341	0.000889572	0.00131638	0.675772	NA	NA	NA	NA	NA	NA	NA	NA	NA	NA	NA	NA	NA	NA	NA	NA	NA	NA
Etv3	NA	NA	NA	NA	NA	NA	NA	NA	NA	1	2	0.00194932	0.00389864	0.000167556	0.000324278	0.0027994	0.00565549	0.494987	NA	NA	NA	NA	NA	NA	NA	NA	NA
Ewsr1	15	12	0.026643	0.0213144	0.000787803	0.000708425	0.00604372	0.00715474	0.844715	5	2	0.00888099	0.0035524	0.000763377	0.000295479	0.0127539	0.00515323	2.47494	1	1	0.0017762	0.0017762	0.00019566	0.000203219	0.00392958	0.00307481	1.27799
Exosc10	NA	NA	NA	NA	NA	NA	NA	NA	NA	2	3	0.00225479	0.00338219	0.000193813	0.000281321	0.00323808	0.00490631	0.659983	1	4	0.0011274	0.00450958	0.00012419	0.000515953	0.0024942	0.00780662	0.319498
Exosc2	1	1	0.00341297	0.00341297	0.000100918	0.000113437	0.000774201	0.00114565	0.675772	NA	NA	NA	NA	NA	NA	NA	NA	NA	NA	NA	NA	NA	NA	NA	NA	NA	NA
Exosc4	1	3	0.00408163	0.0122449	0.000120689	0.000406983	0.000925881	0.00411033	0.225257	NA	NA	NA	NA	NA	NA	NA	NA	NA	NA	NA	NA	NA	NA	NA	NA	NA	NA
Exosc7	NA	NA	NA	NA	NA	NA	NA	NA	NA	1	2	0.00343643	0.00687285	0.000295382	0.000571666	0.00493502	0.00996999	0.494987	NA	NA	NA	NA	NA	NA	NA	NA	NA
Exosc9	3	1	0.00684932	0.00228311	0.000202527	7.58835e-05	0.0015537	0.000766385	2.02732	NA	NA	NA	NA	NA	NA	NA	NA	NA	NA	NA	NA	NA	NA	NA	NA	NA	NA
Ezh2	4	1	0.00537634	0.00134409	0.000158973	4.46733e-05	0.00121957	0.000451178	2.70309	NA	NA	NA	NA	NA	NA	NA	NA	NA	NA	NA	NA	NA	NA	NA	NA	NA	NA
Ezr	NA	NA	NA	NA	NA	NA	NA	NA	NA	2	1	0.00341297	0.00170648	0.000293366	0.000141941	0.00490133	0.00247548	1.97995	2	1	0.00341297	0.00170648	0.000375962	0.000195243	0.0075507	0.00295413	2.55598
F13a1	2	2	0.00273224	0.00273224	8.07893e-05	9.08114e-05	0.000619784	0.000917149	0.675772	NA	NA	NA	NA	NA	NA	NA	NA	NA	NA	NA	NA	NA	NA	NA	NA	NA	NA
Fads1	8	6	0.0178971	0.0134228	0.000529197	0.000446134	0.00405979	0.00450573	0.901029	3	4	0.00671141	0.00894855	0.000576888	0.000744317	0.00963819	0.0129811	0.742481	1	3	0.00223714	0.00671141	0.000246436	0.000767869	0.00494934	0.0116182	0.425997
Fads2	3	4	0.00675676	0.00900901	0.00019979	0.000299432	0.00153271	0.00302411	0.506829	NA	NA	NA	NA	NA	NA	NA	NA	NA	NA	NA	NA	NA	NA	NA	NA	NA	NA
Fads3	1	1	0.00222717	0.00222717	6.5855e-05	7.40244e-05	0.000505213	0.000747609	0.675772	NA	NA	NA	NA	NA	NA	NA	NA	NA	NA	NA	NA	NA	NA	NA	NA	NA	NA
Faf2	NA	NA	NA	NA	NA	NA	NA	NA	NA	NA	NA	NA	NA	NA	NA	NA	NA	NA	1	2	0.00224719	0.00449438	0.000247543	0.000514214	0.00497158	0.0077803	0.638996
Fam103a1	1	1	0.00840336	0.00840336	0.000248478	0.000279302	0.00190623	0.00282081	0.675772	NA	NA	NA	NA	NA	NA	NA	NA	NA	NA	NA	NA	NA	NA	NA	NA	NA	NA
Fam111a	1	3	0.00163132	0.00489396	4.82364e-05	0.00016266	0.00037005	0.00164279	0.225257	1	1	0.00163132	0.00163132	0.000140222	0.000135689	0.00234272	0.00236645	0.989975	2	1	0.00326264	0.00163132	0.000359402	0.000186644	0.00721812	0.00282401	2.55598
FAM120A	26	16	0.0233813	0.0143885	0.000691359	0.00047823	0.00530383	0.00482988	1.09813	2	7	0.00179856	0.00629496	0.000154598	0.000523599	0.0025829	0.00913168	0.28285	2	1	0.00179856	0.000899281	0.000198124	0.000102889	0.00397906	0.00155676	2.55598
Fam131b	1	5	0.00289017	0.0144509	8.54592e-05	0.000480303	0.000655609	0.00485082	0.135154	1	2	0.00289017	0.00578035	0.000248429	0.000480794	0.00415055	0.00838516	0.494987	1	6	0.00289017	0.017341	0.000318372	0.00198403	0.00639409	0.0300194	0.212999
Fam133b	2	2	0.00816327	0.00816327	0.000241379	0.000271322	0.00185176	0.00274022	0.675772	1	3	0.00408163	0.0122449	0.000350842	0.0010185	0.00586159	0.0177629	0.329992	1	1	0.00408163	0.00408163	0.00044962	0.00046699	0.00903002	0.00706579	1.27799
Fam186a	NA	NA	NA	NA	NA	NA	NA	NA	NA	NA	NA	NA	NA	NA	NA	NA	NA	NA	5	1	0.00164745	0.000329489	0.000181477	3.76977e-05	0.00364474	0.000570385	6.38996
Fam198b	1	2	0.00193424	0.00386847	5.71932e-05	0.000128576	0.000438764	0.00129856	0.337886	1	2	0.00193424	0.00386847	0.00016626	0.000321769	0.00277774	0.00561173	0.494987	1	1	0.00193424	0.00193424	0.000213069	0.000221301	0.00427922	0.00334839	1.27799
Fam207a	6	6	0.0273973	0.0273973	0.000810106	0.000910602	0.00621482	0.00919662	0.675772	6	6	0.0273973	0.0273973	0.00235497	0.00227883	0.0393449	0.0397434	0.989975	2	1	0.00913242	0.00456621	0.001006	0.000522432	0.0202042	0.00790465	2.55598
Fam208b	3	1	0.00125945	0.000419815	3.72404e-05	1.39534e-05	0.000285694	0.000140922	2.02732	NA	NA	NA	NA	NA	NA	NA	NA	NA	NA	NA	NA	NA	NA	NA	NA	NA	NA
Fam210a	1	1	0.003663	0.003663	0.000108311	0.000121747	0.000830919	0.00122958	0.675772	NA	NA	NA	NA	NA	NA	NA	NA	NA	NA	NA	NA	NA	NA	NA	NA	NA	NA
Fam98a	2	1	0.0038835	0.00194175	0.000114831	6.45378e-05	0.000880935	0.000651799	1.35154	NA	NA	NA	NA	NA	NA	NA	NA	NA	NA	NA	NA	NA	NA	NA	NA	NA	NA
Fam98b	10	6	0.02331	0.013986	0.000689251	0.000464853	0.00528767	0.00469478	1.12629	1	3	0.002331	0.00699301	0.000200364	0.00058166	0.00334753	0.0101443	0.329992	2	2	0.004662	0.004662	0.000513551	0.000533392	0.010314	0.00807048	1.27799
Far1	20	24	0.038835	0.0466019	0.00114831	0.00154891	0.00880935	0.0156432	0.563143	5	6	0.00970874	0.0116505	0.000834527	0.000969057	0.0139426	0.0169006	0.824979	4	4	0.00776699	0.00776699	0.000855587	0.000888641	0.0171833	0.0134456	1.27799
Farp1	19	14	0.0181298	0.0133588	0.000536077	0.000444005	0.00411257	0.00448423	0.917119	9	3	0.00858779	0.0028626	0.000738174	0.000238103	0.0123328	0.00415258	2.96992	1	1	0.000954198	0.000954198	0.000105111	0.000109172	0.00211103	0.00165183	1.27799
Farp2	6	8	0.0056338	0.00751174	0.000166585	0.000249667	0.00127798	0.00252151	0.506829	3	1	0.0028169	0.000938967	0.00024213	7.81008e-05	0.00404532	0.0013621	2.96992	1	4	0.000938967	0.00375587	0.000103434	0.000429719	0.00207733	0.00650185	0.319498
Farsa	1	5	0.0019685	0.00984252	5.82065e-05	0.000327135	0.000446537	0.0033039	0.135154	1	1	0.0019685	0.0019685	0.000169205	0.000163735	0.00282695	0.00285558	0.989975	NA	NA	NA	NA	NA	NA	NA	NA	NA
Fastkd5	2	1	0.00247831	0.00123916	7.3281e-05	4.11858e-05	0.000562183	0.000415956	1.35154	NA	NA	NA	NA	NA	NA	NA	NA	NA	NA	NA	NA	NA	NA	NA	NA	NA	NA
Fat1	25	19	0.00544662	0.00413943	0.000161051	0.000137582	0.00123552	0.00138951	0.889174	9	1	0.00196078	0.000217865	0.000168542	1.81214e-05	0.00281586	0.000316042	8.90977	6	6	0.00130719	0.00130719	0.000143996	0.000149559	0.00289197	0.0022629	1.27799
Fau	5	1	0.037594	0.0075188	0.00111161	0.000249902	0.00852785	0.00252388	3.37886	2	1	0.0150376	0.0075188	0.00129258	0.000625394	0.0215953	0.010907	1.97995	1	2	0.0075188	0.0150376	0.000828246	0.00172049	0.0166342	0.0260318	0.638996
Fbl	74	37	0.2263	0.11315	0.00669143	0.00376076	0.051334	0.0379818	1.35154	19	14	0.058104	0.0428135	0.0049944	0.00356111	0.0834426	0.0621066	1.34354	18	7	0.0550459	0.0214067	0.00606368	0.0024492	0.121781	0.0370576	3.28627
Fbln2	13	25	0.0108605	0.0208855	0.000321132	0.000694172	0.0024636	0.00701079	0.351401	38	69	0.031746	0.0576441	0.00272877	0.00479469	0.0455902	0.0836204	0.545204	27	42	0.0225564	0.0350877	0.00248474	0.00401448	0.0499027	0.060741	0.821566
Fbln5	2	5	0.00446429	0.0111607	0.000132004	0.000370948	0.00101268	0.00374639	0.270309	1	2	0.00223214	0.00446429	0.000191867	0.000371328	0.00320556	0.00647604	0.494987	1	4	0.00223214	0.00892857	0.000245886	0.00102154	0.00493829	0.0154564	0.319498
Fbn1	NA	NA	NA	NA	NA	NA	NA	NA	NA	1	3	0.000348068	0.0010442	2.99186e-05	8.68542e-05	0.000499857	0.00151476	0.329992	1	4	0.000348068	0.00139227	3.83421e-05	0.000159293	0.000770051	0.00241019	0.319498
Fbxo30	1	3	0.00134048	0.00402145	3.96366e-05	0.000133661	0.000304076	0.00134991	0.225257	1	3	0.00134048	0.00402145	0.000115223	0.000334493	0.00192505	0.00583364	0.329992	NA	NA	NA	NA	NA	NA	NA	NA	NA
Fbxw8	NA	NA	NA	NA	NA	NA	NA	NA	NA	NA	NA	NA	NA	NA	NA	NA	NA	NA	1	1	0.00167224	0.00167224	0.000184209	0.000191325	0.00369959	0.00289485	1.27799
Fech	NA	NA	NA	NA	NA	NA	NA	NA	NA	1	1	0.00236967	0.00236967	0.000203688	0.000197103	0.00340306	0.00343752	0.989975	NA	NA	NA	NA	NA	NA	NA	NA	NA
Fez2	1	3	0.00286533	0.00859599	8.47246e-05	0.000285704	0.000649974	0.00288547	0.225257	1	6	0.00286533	0.017192	0.000246293	0.00142998	0.00411487	0.0249392	0.164996	1	2	0.00286533	0.00573066	0.000315635	0.000655659	0.00633913	0.00992045	0.638996
Fgf4	1	2	0.0049505	0.00990099	0.000146381	0.000329079	0.00112297	0.00332353	0.337886	NA	NA	NA	NA	NA	NA	NA	NA	NA	NA	NA	NA	NA	NA	NA	NA	NA	NA
Fhod1	NA	NA	NA	NA	NA	NA	NA	NA	NA	8	3	0.00668338	0.00250627	0.000574478	0.000208465	0.00959793	0.00363567	2.63993	2	4	0.00167084	0.00334169	0.000184055	0.000382331	0.0036965	0.00578485	0.638996
Fip1l1	18	13	0.032491	0.0234657	0.000960722	0.000779929	0.00737028	0.00787689	0.935684	3	9	0.00541516	0.0162455	0.000465467	0.00135126	0.00777666	0.0235662	0.329992	4	6	0.00722022	0.0108303	0.000795356	0.00123913	0.0159737	0.0187486	0.851995
Fis1	1	4	0.00675676	0.027027	0.00019979	0.000898296	0.00153271	0.00907234	0.168943	1	1	0.00675676	0.00675676	0.000580786	0.000562009	0.00970331	0.00980157	0.989975	NA	NA	NA	NA	NA	NA	NA	NA	NA
Fiz1	1	1	0.002	0.002	5.91378e-05	6.64739e-05	0.000453682	0.000671353	0.675772	3	1	0.006	0.002	0.000515738	0.000166355	0.00861654	0.00290127	2.96992	NA	NA	NA	NA	NA	NA	NA	NA	NA
Fkbp10	1	3	0.00172414	0.00517241	5.09808e-05	0.000171915	0.000391105	0.00173626	0.225257	1	2	0.00172414	0.00344828	0.0001482	0.000286819	0.00247602	0.00500218	0.494987	1	1	0.00172414	0.00172414	0.000189925	0.000197263	0.00381441	0.00298469	1.27799
Fkbp11	NA	NA	NA	NA	NA	NA	NA	NA	NA	NA	NA	NA	NA	NA	NA	NA	NA	NA	1	2	0.00497512	0.00995025	0.000548044	0.00113843	0.0110067	0.0172251	0.638996
Fkbp8	1	9	0.00248756	0.0223881	7.35544e-05	0.000744111	0.000564281	0.00751515	0.0750858	1	3	0.00248756	0.00746269	0.000213822	0.000620727	0.00357236	0.0108256	0.329992	1	2	0.00248756	0.00497512	0.000274022	0.000569217	0.00550337	0.00861253	0.638996
Fkbp9	1	6	0.00175439	0.0105263	5.18752e-05	0.000349863	0.000397966	0.00353344	0.112629	NA	NA	NA	NA	NA	NA	NA	NA	NA	1	1	0.00175439	0.00175439	0.000193258	0.000200724	0.00388132	0.00303705	1.27799
Flii	1	1	0.000787402	0.000787402	2.32826e-05	2.61708e-05	0.000178615	0.000264312	0.675772	1	1	0.000787402	0.000787402	6.76821e-05	6.5494e-05	0.00113078	0.00114223	0.989975	2	2	0.0015748	0.0015748	0.000173475	0.000180177	0.00348402	0.00272617	1.27799
Flna	1	3	0.000432339	0.00129702	1.27838e-05	4.31089e-05	9.80721e-05	0.000435378	0.225257	NA	NA	NA	NA	NA	NA	NA	NA	NA	NA	NA	NA	NA	NA	NA	NA	NA	NA
Flnc	1	3	0.00036914	0.00110742	1.09151e-05	3.68073e-05	8.3736e-05	0.000371735	0.225257	NA	NA	NA	NA	NA	NA	NA	NA	NA	NA	NA	NA	NA	NA	NA	NA	NA	NA
Flrt2	1	4	0.00151515	0.00606061	4.48013e-05	0.000201436	0.000343698	0.0020344	0.168943	NA	NA	NA	NA	NA	NA	NA	NA	NA	NA	NA	NA	NA	NA	NA	NA	NA	NA
Fmnl2	2	1	0.00184672	0.000923361	5.46055e-05	3.06897e-05	0.000418912	0.000309951	1.35154	NA	NA	NA	NA	NA	NA	NA	NA	NA	NA	NA	NA	NA	NA	NA	NA	NA	NA
Fmnl3	6	5	0.00594059	0.0049505	0.000175657	0.000164539	0.00134757	0.00166177	0.810926	2	3	0.0019802	0.0029703	0.00017021	0.000247062	0.00284374	0.00430881	0.659983	NA	NA	NA	NA	NA	NA	NA	NA	NA
Fmr1	10	3	0.0166389	0.00499168	0.000491995	0.000165908	0.00377439	0.00167559	2.25257	1	1	0.00166389	0.00166389	0.000143022	0.000138398	0.0023895	0.0024137	0.989975	2	1	0.00332779	0.00166389	0.000366578	0.00019037	0.00736225	0.0028804	2.55598
Fn1	1	4	0.00043122	0.00172488	1.27507e-05	5.73298e-05	9.78184e-05	0.000579002	0.168943	NA	NA	NA	NA	NA	NA	NA	NA	NA	NA	NA	NA	NA	NA	NA	NA	NA	NA
Fosl1	6	1	0.021978	0.003663	0.000649866	0.000121747	0.00498551	0.00122958	4.05463	1	1	0.003663	0.003663	0.000314858	0.000304679	0.0052604	0.00531367	0.989975	NA	NA	NA	NA	NA	NA	NA	NA	NA
Fosl2	2	1	0.00613497	0.00306748	0.000181404	0.000101954	0.00139166	0.00102968	1.35154	NA	NA	NA	NA	NA	NA	NA	NA	NA	NA	NA	NA	NA	NA	NA	NA	NA	NA
Foxc2	NA	NA	NA	NA	NA	NA	NA	NA	NA	1	2	0.00202429	0.00404858	0.000174001	0.000336751	0.00290707	0.00587301	0.494987	NA	NA	NA	NA	NA	NA	NA	NA	NA
Foxg1	2	5	0.004158	0.010395	0.000122948	0.000345499	0.000943205	0.00348936	0.270309	NA	NA	NA	NA	NA	NA	NA	NA	NA	NA	NA	NA	NA	NA	NA	NA	NA	NA
Foxk1	1	4	0.00139082	0.00556328	4.1125e-05	0.000184907	0.000315495	0.00186746	0.168943	NA	NA	NA	NA	NA	NA	NA	NA	NA	NA	NA	NA	NA	NA	NA	NA	NA	NA
Foxp2	1	1	0.00141443	0.00141443	4.1823e-05	4.70113e-05	0.00032085	0.00047479	0.675772	NA	NA	NA	NA	NA	NA	NA	NA	NA	NA	NA	NA	NA	NA	NA	NA	NA	NA
Frmd4a	12	13	0.0128617	0.0139335	0.000380307	0.000463109	0.00291757	0.00467717	0.62379	5	8	0.00535906	0.00857449	0.000460645	0.000713204	0.00769609	0.0124384	0.618734	3	2	0.00321543	0.00214362	0.000354202	0.000245257	0.00711368	0.00371086	1.91699
Frmd6	1	1	0.00160772	0.00160772	4.75384e-05	5.34356e-05	0.000364696	0.000539673	0.675772	NA	NA	NA	NA	NA	NA	NA	NA	NA	NA	NA	NA	NA	NA	NA	NA	NA	NA
Fth1	NA	NA	NA	NA	NA	NA	NA	NA	NA	3	1	0.0164835	0.00549451	0.00141686	0.000457019	0.0236718	0.00797051	2.96992	NA	NA	NA	NA	NA	NA	NA	NA	NA
Ftl1	16	5	0.0874317	0.0273224	0.00258526	0.000908114	0.0198331	0.00917149	2.16247	7	2	0.0382514	0.010929	0.00328795	0.000909042	0.0549324	0.0158539	3.46491	2	2	0.010929	0.010929	0.0012039	0.00125041	0.0241787	0.0189193	1.27799
Ftsj3	20	4	0.0238663	0.00477327	0.000705701	0.000158649	0.00541386	0.00160228	3.37886	15	12	0.0178998	0.0143198	0.0015386	0.00119108	0.0257057	0.0207728	1.23747	4	3	0.00477327	0.00357995	0.000525808	0.000409591	0.0105602	0.00619732	1.70399
Fus	34	20	0.0656371	0.03861	0.00194081	0.00128328	0.0148892	0.0129605	1.14881	1	3	0.0019305	0.00579151	0.000165939	0.000481722	0.00277237	0.00840135	0.329992	2	1	0.003861	0.0019305	0.000425316	0.000220874	0.00854191	0.00334193	2.55598
Fxr1	1	1	0.00163399	0.00163399	4.83152e-05	5.43088e-05	0.000370655	0.000548491	0.675772	NA	NA	NA	NA	NA	NA	NA	NA	NA	1	2	0.00163399	0.00326797	0.000179995	0.000373897	0.00361496	0.00565725	0.638996
Fxr2	8	9	0.0118694	0.0133531	0.000350966	0.000443817	0.00269247	0.00448233	0.600686	NA	NA	NA	NA	NA	NA	NA	NA	NA	NA	NA	NA	NA	NA	NA	NA	NA	NA
Fyttd1	3	1	0.01	0.00333333	0.000295689	0.00011079	0.00226841	0.00111892	2.02732	NA	NA	NA	NA	NA	NA	NA	NA	NA	NA	NA	NA	NA	NA	NA	NA	NA	NA
G3bp1	38	53	0.0817204	0.113978	0.00241638	0.0037883	0.0185375	0.0382599	0.484516	16	26	0.0344086	0.055914	0.00295764	0.00465078	0.0494139	0.0811107	0.609215	12	12	0.0258065	0.0258065	0.00284276	0.00295258	0.057093	0.044674	1.27799
G3bp2	21	13	0.0448718	0.0277778	0.00132681	0.000923249	0.0101788	0.00932435	1.09163	5	6	0.0106838	0.0128205	0.000918336	0.00106638	0.0153428	0.0185979	0.824979	4	4	0.00854701	0.00854701	0.000941511	0.000977885	0.018909	0.0147959	1.27799
Gadd45gip1	2	1	0.00900901	0.0045045	0.000266386	0.000149716	0.00204361	0.00151206	1.35154	NA	NA	NA	NA	NA	NA	NA	NA	NA	NA	NA	NA	NA	NA	NA	NA	NA	NA
Gak	NA	NA	NA	NA	NA	NA	NA	NA	NA	NA	NA	NA	NA	NA	NA	NA	NA	NA	2	1	0.00169492	0.000847458	0.000186706	9.69598e-05	0.00374975	0.00146705	2.55598
Galc	NA	NA	NA	NA	NA	NA	NA	NA	NA	1	2	0.00146199	0.00292398	0.000125667	0.000243209	0.00209955	0.00424162	0.494987	NA	NA	NA	NA	NA	NA	NA	NA	NA
Galnt2	NA	NA	NA	NA	NA	NA	NA	NA	NA	3	2	0.00526316	0.00350877	0.000452401	0.00029185	0.00755837	0.00508994	1.48496	4	1	0.00701754	0.00175439	0.00077303	0.000200724	0.0155253	0.00303705	5.11197
Ganab	1	2	0.00104712	0.00209424	3.09622e-05	6.96062e-05	0.00023753	0.000702988	0.337886	1	1	0.00104712	0.00104712	9.00066e-05	8.70967e-05	0.00150376	0.00151899	0.989975	NA	NA	NA	NA	NA	NA	NA	NA	NA
Gapdh	10	17	0.0289017	0.0491329	0.000854592	0.00163303	0.00655609	0.0164928	0.397513	6	9	0.017341	0.0260116	0.00149057	0.00216357	0.0249033	0.0377332	0.659983	8	7	0.0231214	0.0202312	0.00254698	0.0023147	0.0511527	0.0350226	1.46056
Gar1	13	5	0.0562771	0.021645	0.00166405	0.000719415	0.0127659	0.00726573	1.75701	NA	NA	NA	NA	NA	NA	NA	NA	NA	NA	NA	NA	NA	NA	NA	NA	NA	NA
Gatad2a	6	9	0.00952381	0.0142857	0.000281608	0.000474814	0.00216039	0.00479538	0.450515	6	5	0.00952381	0.00793651	0.000818631	0.000660138	0.013677	0.011513	1.18797	6	1	0.00952381	0.0015873	0.00104911	0.000181607	0.02107	0.00274781	7.66795
Gatad2b	1	6	0.0016835	0.010101	4.97793e-05	0.000335727	0.000381887	0.00339067	0.112629	2	5	0.003367	0.00841751	0.000289415	0.000700146	0.00483532	0.0122107	0.39599	2	3	0.003367	0.00505051	0.000370898	0.000577841	0.00744901	0.00874302	0.851995
Gbf1	NA	NA	NA	NA	NA	NA	NA	NA	NA	1	1	0.000537346	0.000537346	4.61882e-05	4.4695e-05	0.000771677	0.000779491	0.989975	NA	NA	NA	NA	NA	NA	NA	NA	NA
Gcat	1	2	0.00250627	0.00501253	7.41075e-05	0.000166601	0.000568523	0.00168259	0.337886	NA	NA	NA	NA	NA	NA	NA	NA	NA	NA	NA	NA	NA	NA	NA	NA	NA	NA
Gcn1	1	4	0.000374392	0.00149757	1.10703e-05	4.97746e-05	8.49273e-05	0.000502698	0.168943	NA	NA	NA	NA	NA	NA	NA	NA	NA	NA	NA	NA	NA	NA	NA	NA	NA	NA
Gfpt1	8	13	0.0117474	0.0190896	0.000347358	0.000634479	0.0026648	0.00640792	0.41586	1	4	0.00146843	0.00587372	0.000126221	0.00048856	0.0021088	0.0085206	0.247494	1	3	0.00146843	0.00440529	0.000161757	0.00050402	0.00324869	0.00762607	0.425997
Gigyf2	34	17	0.0263975	0.0131988	0.000780545	0.000438687	0.00598803	0.00443051	1.35154	5	12	0.00388199	0.00931677	0.000333681	0.000774945	0.00557488	0.0135152	0.41249	3	3	0.00232919	0.00232919	0.000256576	0.000266489	0.005153	0.00403211	1.27799
Git2	NA	NA	NA	NA	NA	NA	NA	NA	NA	NA	NA	NA	NA	NA	NA	NA	NA	NA	1	1	0.00145138	0.00145138	0.000159879	0.000166056	0.00321097	0.00251251	1.27799
Gja1	NA	NA	NA	NA	NA	NA	NA	NA	NA	3	2	0.0078534	0.0052356	0.000675049	0.000435484	0.0112782	0.00759494	1.48496	2	4	0.0052356	0.0104712	0.000576737	0.00119804	0.011583	0.0181269	0.638996
Gli1	NA	NA	NA	NA	NA	NA	NA	NA	NA	1	1	0.00090009	0.00090009	7.73684e-05	7.48671e-05	0.00129261	0.0013057	0.989975	NA	NA	NA	NA	NA	NA	NA	NA	NA
Glipr2	1	2	0.00649351	0.012987	0.000192006	0.000431649	0.00147299	0.00435944	0.337886	NA	NA	NA	NA	NA	NA	NA	NA	NA	NA	NA	NA	NA	NA	NA	NA	NA	NA
Glmp	1	4	0.00247525	0.00990099	7.31903e-05	0.000329079	0.000561487	0.00332353	0.168943	NA	NA	NA	NA	NA	NA	NA	NA	NA	NA	NA	NA	NA	NA	NA	NA	NA	NA
Glud1	20	17	0.0358423	0.0304659	0.00105982	0.0010126	0.0081305	0.0102267	0.795026	2	1	0.00358423	0.00179211	0.000308087	0.000149063	0.00514728	0.0025997	1.97995	1	3	0.00179211	0.00537634	0.000197414	0.000615121	0.00396479	0.00930709	0.425997
Glyr1	2	1	0.00364299	0.00182149	0.000107719	6.05409e-05	0.000826378	0.000611433	1.35154	1	1	0.00182149	0.00182149	0.000156569	0.000151507	0.00261583	0.00264232	0.989975	NA	NA	NA	NA	NA	NA	NA	NA	NA
Gm15107	NA	NA	NA	NA	NA	NA	NA	NA	NA	1	1	0.00222717	0.00222717	0.000191439	0.00018525	0.00319842	0.00323081	0.989975	NA	NA	NA	NA	NA	NA	NA	NA	NA
Gm20425	2	4	0.00204499	0.00408998	6.04681e-05	0.000135938	0.000463887	0.00137291	0.337886	1	4	0.00102249	0.00408998	8.78899e-05	0.000340194	0.00146839	0.00593306	0.247494	3	5	0.00306748	0.00511247	0.000337904	0.000584931	0.00678637	0.0088503	0.766795
Gm45713	NA	NA	NA	NA	NA	NA	NA	NA	NA	3	1	0.00672646	0.00224215	0.000578181	0.000186496	0.0096598	0.00325254	2.96992	NA	NA	NA	NA	NA	NA	NA	NA	NA
Gm5431	NA	NA	NA	NA	NA	NA	NA	NA	NA	1	1	0.00176678	0.00176678	0.000151866	0.000146957	0.00253726	0.00256296	0.989975	NA	NA	NA	NA	NA	NA	NA	NA	NA
Gm7102	1	1	0.00561798	0.00561798	0.000166117	0.000186724	0.00127439	0.00188582	0.675772	NA	NA	NA	NA	NA	NA	NA	NA	NA	NA	NA	NA	NA	NA	NA	NA	NA	NA
Gm9242	NA	NA	NA	NA	NA	NA	NA	NA	NA	NA	NA	NA	NA	NA	NA	NA	NA	NA	1	6	0.00280112	0.0168067	0.000308562	0.0019229	0.00619707	0.0290944	0.212999
Gmps	7	12	0.010101	0.017316	0.000298676	0.000575532	0.00229132	0.00581258	0.3942	8	15	0.011544	0.021645	0.00099228	0.00180038	0.0165782	0.031399	0.527987	5	3	0.00721501	0.004329	0.000794782	0.000495292	0.0159622	0.00749402	2.12999
Gnai2	8	2	0.0225352	0.0056338	0.000666341	0.00018725	0.00511191	0.00189114	2.70309	2	1	0.0056338	0.0028169	0.000484261	0.000234302	0.00809065	0.00408629	1.97995	NA	NA	NA	NA	NA	NA	NA	NA	NA
Gnai3	1	1	0.00282486	0.00282486	8.35279e-05	9.38897e-05	0.000640793	0.000948239	0.675772	NA	NA	NA	NA	NA	NA	NA	NA	NA	NA	NA	NA	NA	NA	NA	NA	NA	NA
Gnas	2	4	0.00314961	0.00629921	9.31303e-05	0.000209367	0.000714459	0.0021145	0.337886	1	1	0.0015748	0.0015748	0.000135364	0.000130988	0.00226156	0.00228446	0.989975	NA	NA	NA	NA	NA	NA	NA	NA	NA
Gnat1	NA	NA	NA	NA	NA	NA	NA	NA	NA	NA	NA	NA	NA	NA	NA	NA	NA	NA	2	1	0.00571429	0.00285714	0.000629467	0.000326893	0.012642	0.00494605	2.55598
Gnb4	15	1	0.0441176	0.00294118	0.00130451	9.77558e-05	0.0100077	0.000987284	10.1366	13	1	0.0382353	0.00294118	0.00328656	0.000244639	0.0549093	0.00426657	12.8697	5	1	0.0147059	0.00294118	0.00161995	0.000336508	0.0325346	0.00509152	6.38996
Gng10	4	1	0.0588235	0.0147059	0.00173935	0.000488779	0.0133436	0.00493642	2.70309	NA	NA	NA	NA	NA	NA	NA	NA	NA	NA	NA	NA	NA	NA	NA	NA	NA	NA
Gng12	3	1	0.0416667	0.0138889	0.00123204	0.000461624	0.0094517	0.00466218	2.02732	1	1	0.0138889	0.0138889	0.00119384	0.00115524	0.0199457	0.0201477	0.989975	NA	NA	NA	NA	NA	NA	NA	NA	NA
Gnl2	7	1	0.00961538	0.00137363	0.000284316	4.56552e-05	0.00218116	0.000461094	4.7304	2	1	0.00274725	0.00137363	0.000236144	0.000114255	0.0039453	0.00199263	1.97995	1	1	0.00137363	0.00137363	0.000151314	0.00015716	0.00303895	0.00237791	1.27799
Gnl3	1	1	0.00185874	0.00185874	5.49608e-05	6.17787e-05	0.000421637	0.000623934	0.675772	NA	NA	NA	NA	NA	NA	NA	NA	NA	NA	NA	NA	NA	NA	NA	NA	NA	NA
Gnl3l	2	4	0.0034662	0.00693241	0.000102492	0.000230412	0.000786277	0.00232705	0.337886	NA	NA	NA	NA	NA	NA	NA	NA	NA	NA	NA	NA	NA	NA	NA	NA	NA	NA
Golim4	NA	NA	NA	NA	NA	NA	NA	NA	NA	1	1	0.00149477	0.00149477	0.000128485	0.000124331	0.00214662	0.00216836	0.989975	2	1	0.00298954	0.00149477	0.000329318	0.00017102	0.00661392	0.00258762	2.55598
Gosr1	NA	NA	NA	NA	NA	NA	NA	NA	NA	NA	NA	NA	NA	NA	NA	NA	NA	NA	2	1	0.008	0.004	0.000881254	0.00045765	0.0176988	0.00692447	2.55598
Gpat4	NA	NA	NA	NA	NA	NA	NA	NA	NA	1	1	0.00219298	0.00219298	0.000188501	0.000182407	0.00314932	0.00318121	0.989975	NA	NA	NA	NA	NA	NA	NA	NA	NA
Gpatch4	1	4	0.00240964	0.00963855	7.12503e-05	0.000320356	0.000546604	0.00323544	0.168943	1	1	0.00240964	0.00240964	0.000207124	0.000200427	0.00346046	0.0034955	0.989975	NA	NA	NA	NA	NA	NA	NA	NA	NA
Gpatch8	3	1	0.00199336	0.000664452	5.89413e-05	2.20844e-05	0.000452174	0.000223041	2.02732	3	1	0.00199336	0.000664452	0.000171341	5.52674e-05	0.00286264	0.000963876	2.96992	NA	NA	NA	NA	NA	NA	NA	NA	NA
Gpr149	1	6	0.00136612	0.00819672	4.03947e-05	0.000272434	0.000309892	0.00275145	0.112629	1	2	0.00136612	0.00273224	0.000117427	0.000227261	0.00196187	0.00396348	0.494987	1	4	0.00136612	0.00546448	0.000150487	0.000625205	0.00302234	0.00945966	0.319498
Gprasp1	NA	NA	NA	NA	NA	NA	NA	NA	NA	1	6	0.00074239	0.00445434	6.38131e-05	0.000370501	0.00106614	0.00646162	0.164996	NA	NA	NA	NA	NA	NA	NA	NA	NA
Gprin1	NA	NA	NA	NA	NA	NA	NA	NA	NA	1	1	0.00107296	0.00107296	9.22278e-05	8.92461e-05	0.00154087	0.00155647	0.989975	NA	NA	NA	NA	NA	NA	NA	NA	NA
Gramd4	4	2	0.00634921	0.0031746	0.000187739	0.000105514	0.00144026	0.00106564	1.35154	2	3	0.0031746	0.0047619	0.000272877	0.000396083	0.00455902	0.00690778	0.659983	2	1	0.0031746	0.0015873	0.000349704	0.000181607	0.00702335	0.00274781	2.55598
Grb10	11	10	0.0193662	0.0176056	0.000572637	0.000585158	0.00439304	0.0059098	0.743349	5	10	0.00880282	0.0176056	0.000756657	0.00146439	0.0126416	0.0255393	0.494987	5	3	0.00880282	0.00528169	0.00096969	0.000604292	0.019475	0.00914323	2.12999
Grn	9	7	0.0149502	0.0116279	0.00044206	0.000386476	0.00339131	0.00390322	0.86885	14	13	0.0232558	0.0215947	0.00199898	0.00179619	0.0333974	0.031326	1.06613	14	7	0.0232558	0.0116279	0.00256179	0.00133038	0.0514501	0.0201293	2.55598
Grwd1	3	3	0.00672646	0.00672646	0.000198894	0.000223567	0.00152584	0.00225791	0.675772	1	2	0.00224215	0.0044843	0.000192727	0.000372993	0.00321993	0.00650508	0.494987	2	2	0.0044843	0.0044843	0.000493977	0.000513061	0.00992088	0.00776286	1.27799
Gtf2i	26	15	0.026694	0.0154004	0.000789313	0.000511863	0.0060553	0.00516956	1.17134	8	4	0.00821355	0.00410678	0.000706006	0.000341591	0.0117954	0.00595742	1.97995	1	3	0.00102669	0.00308008	0.000113097	0.0003524	0.00227141	0.00533199	0.425997
Gtf3c1	22	9	0.0104712	0.00428367	0.000309622	0.000142376	0.0023753	0.00143793	1.65189	3	1	0.00142789	0.000475964	0.000122736	3.95894e-05	0.00205058	0.000690449	2.96992	NA	NA	NA	NA	NA	NA	NA	NA	NA
Gtf3c2	6	1	0.00661521	0.00110254	0.000195605	3.66449e-05	0.0015006	0.000370096	4.05463	1	2	0.00110254	0.00220507	9.47699e-05	0.000183412	0.00158334	0.00319875	0.494987	NA	NA	NA	NA	NA	NA	NA	NA	NA
Gtf3c3	6	3	0.00680272	0.00340136	0.000201149	0.000113051	0.00154314	0.00114176	1.35154	NA	NA	NA	NA	NA	NA	NA	NA	NA	NA	NA	NA	NA	NA	NA	NA	NA	NA
Gtf3c4	7	5	0.00938338	0.00670241	0.000277456	0.000222768	0.00212853	0.00224984	0.946081	2	1	0.00268097	0.00134048	0.000230446	0.000111498	0.00385011	0.00194455	1.97995	NA	NA	NA	NA	NA	NA	NA	NA	NA
Gtf3c5	12	5	0.0232108	0.00967118	0.000686318	0.000321441	0.00526516	0.00324639	1.62185	2	4	0.00386847	0.00773694	0.000332519	0.000643539	0.00555547	0.0112235	0.494987	3	1	0.00580271	0.00193424	0.000639208	0.000221301	0.0128377	0.00334839	3.83398
Gtse1	1	2	0.00134953	0.00269906	3.9904e-05	8.97084e-05	0.000306128	0.00090601	0.337886	1	6	0.00134953	0.00809717	0.000116	0.000673501	0.00193804	0.011746	0.164996	2	1	0.00269906	0.00134953	0.000297319	0.000154403	0.00597127	0.00233619	2.55598
H1f0	1	1	0.00515464	0.00515464	0.000152417	0.000171325	0.00116928	0.00173029	0.675772	2	1	0.0103093	0.00515464	0.000886147	0.000428749	0.0148051	0.00747749	1.97995	NA	NA	NA	NA	NA	NA	NA	NA	NA
H2afx	NA	NA	NA	NA	NA	NA	NA	NA	NA	NA	NA	NA	NA	NA	NA	NA	NA	NA	1	1	0.00699301	0.00699301	0.000770327	0.000800088	0.015471	0.0121057	1.27799
H2afz	NA	NA	NA	NA	NA	NA	NA	NA	NA	4	3	0.0344828	0.0258621	0.00296401	0.00215114	0.0495204	0.0375164	1.31997	4	1	0.0344828	0.00862069	0.00379851	0.000986315	0.0762881	0.0149234	5.11197
Hacd2	NA	NA	NA	NA	NA	NA	NA	NA	NA	1	1	0.00393701	0.00393701	0.000338411	0.00032747	0.0056539	0.00571115	0.989975	1	1	0.00393701	0.00393701	0.000433688	0.000450443	0.00871006	0.00681542	1.27799
Hacd3	1	2	0.00276243	0.00552486	8.1682e-05	0.00018363	0.000626632	0.00185457	0.337886	NA	NA	NA	NA	NA	NA	NA	NA	NA	NA	NA	NA	NA	NA	NA	NA	NA	NA
Hadha	8	19	0.0104849	0.0249017	0.000310028	0.000827657	0.00237841	0.00835892	0.284536	6	12	0.0078637	0.0157274	0.000675934	0.00130816	0.011293	0.0228147	0.494987	7	6	0.00917431	0.0078637	0.00101061	0.000899706	0.0202968	0.013613	1.49099
Hadhb	NA	NA	NA	NA	NA	NA	NA	NA	NA	4	2	0.00842105	0.00421053	0.000723842	0.000350221	0.0120934	0.00610793	1.97995	1	3	0.00210526	0.00631579	0.000231909	0.000722606	0.00465759	0.0109334	0.425997
Haus6	1	7	0.00107181	0.00750268	3.16923e-05	0.000249366	0.000243131	0.00251847	0.0965389	1	8	0.00107181	0.00857449	9.21289e-05	0.000713204	0.00153922	0.0124384	0.123747	1	3	0.00107181	0.00321543	0.000118067	0.000367886	0.00237123	0.0055663	0.425997
Hax1	5	20	0.0205761	0.0823045	0.000608413	0.00273555	0.00466751	0.0276277	0.168943	6	22	0.0246914	0.090535	0.00212238	0.00753046	0.035459	0.131333	0.269993	1	12	0.00411523	0.0493827	0.00045332	0.00565	0.00910434	0.0854873	0.106499
Hcfc1	1	3	0.000488998	0.00146699	1.44591e-05	4.87584e-05	0.000110925	0.000492435	0.225257	NA	NA	NA	NA	NA	NA	NA	NA	NA	NA	NA	NA	NA	NA	NA	NA	NA	NA
Hdac1	10	6	0.0207469	0.0124481	0.000613462	0.000413738	0.00470624	0.00417855	1.12629	NA	NA	NA	NA	NA	NA	NA	NA	NA	4	2	0.00829876	0.00414938	0.000914164	0.000474741	0.0183598	0.00718306	2.55598
Hdac2	NA	NA	NA	NA	NA	NA	NA	NA	NA	1	1	0.00204918	0.00204918	0.00017614	0.000170445	0.00294281	0.00297261	0.989975	NA	NA	NA	NA	NA	NA	NA	NA	NA
Heatr5b	1	2	0.000483092	0.000966184	1.42845e-05	3.2113e-05	0.000109585	0.000324325	0.337886	NA	NA	NA	NA	NA	NA	NA	NA	NA	NA	NA	NA	NA	NA	NA	NA	NA	NA
Hectd1	1	7	0.000383142	0.00268199	1.13291e-05	8.91413e-05	8.69122e-05	0.000900282	0.0965389	1	4	0.000383142	0.00153257	3.29334e-05	0.000127475	0.000550226	0.00222319	0.247494	1	2	0.000383142	0.000766284	4.22057e-05	8.76725e-05	0.000847646	0.00132653	0.638996
Hells	NA	NA	NA	NA	NA	NA	NA	NA	NA	7	12	0.00852619	0.0146163	0.000732879	0.00121575	0.0122444	0.0212029	0.577485	9	4	0.0109622	0.00487211	0.00120757	0.00055743	0.0242524	0.00843419	2.87548
Herc2	5	1	0.00103391	0.000206782	3.05716e-05	6.87282e-06	0.000234534	6.9412e-05	3.37886	NA	NA	NA	NA	NA	NA	NA	NA	NA	NA	NA	NA	NA	NA	NA	NA	NA	NA
Hexa	2	1	0.00378788	0.00189394	0.000112003	6.29488e-05	0.000859246	0.000635751	1.35154	NA	NA	NA	NA	NA	NA	NA	NA	NA	NA	NA	NA	NA	NA	NA	NA	NA	NA
Hexim1	9	6	0.0252809	0.0168539	0.000747528	0.000560173	0.00573474	0.00565747	1.01366	NA	NA	NA	NA	NA	NA	NA	NA	NA	NA	NA	NA	NA	NA	NA	NA	NA	NA
Hgh1	1	2	0.00254453	0.00508906	7.52389e-05	0.000169145	0.000577203	0.00170828	0.337886	1	5	0.00254453	0.0127226	0.000218718	0.00105824	0.00365417	0.0184559	0.197995	NA	NA	NA	NA	NA	NA	NA	NA	NA
Hic2	2	1	0.00323102	0.00161551	9.55376e-05	5.36946e-05	0.000732927	0.000542289	1.35154	NA	NA	NA	NA	NA	NA	NA	NA	NA	NA	NA	NA	NA	NA	NA	NA	NA	NA
Higd1a	1	1	0.0105263	0.0105263	0.000311251	0.000349863	0.0023878	0.00353344	0.675772	1	4	0.0105263	0.0421053	0.000904803	0.00350221	0.0151167	0.0610793	0.247494	1	3	0.0105263	0.0315789	0.00115955	0.00361303	0.0232879	0.0546669	0.425997
Hist1h1a	NA	NA	NA	NA	NA	NA	NA	NA	NA	2	1	0.00938967	0.00469484	0.000807101	0.000390504	0.0134844	0.00681048	1.97995	NA	NA	NA	NA	NA	NA	NA	NA	NA
Hist1h1b	4	1	0.0179372	0.0044843	0.000530384	0.000149045	0.00406889	0.00150528	2.70309	16	8	0.0717489	0.0358744	0.00616727	0.00298394	0.103038	0.0520406	1.97995	6	9	0.0269058	0.0403587	0.00296386	0.00461755	0.0595253	0.0698657	0.851995
Hist1h1c	2	1	0.00943396	0.00471698	0.000278952	0.000156778	0.00214001	0.00158338	1.35154	2	2	0.00943396	0.00943396	0.000810908	0.000784692	0.013548	0.0136852	0.989975	3	1	0.0141509	0.00471698	0.00155882	0.000539682	0.0313069	0.00816565	3.83398
Hist1h1d	4	4	0.0180995	0.0180995	0.000535183	0.000601574	0.00410572	0.0060756	0.675772	9	1	0.040724	0.00452489	0.00350048	0.000376368	0.0584833	0.00656395	8.90977	1	4	0.00452489	0.0180995	0.000498447	0.00207082	0.0100107	0.0313324	0.319498
Hist1h1e	10	2	0.0456621	0.00913242	0.00135018	0.000303534	0.010358	0.00306554	3.37886	3	4	0.0136986	0.0182648	0.00117748	0.00151922	0.0196725	0.0264956	0.742481	11	5	0.0502283	0.0228311	0.00553299	0.00261216	0.111123	0.0395232	2.81158
Hist1h2ah	7	1	0.0546875	0.0078125	0.00161705	0.000259664	0.0124054	0.00262247	4.7304	4	1	0.03125	0.0078125	0.00268613	0.000649823	0.0448778	0.0113331	3.9599	1	1	0.0078125	0.0078125	0.0008606	0.000893848	0.017284	0.0135244	1.27799
Hist1h2ba	NA	NA	NA	NA	NA	NA	NA	NA	NA	NA	NA	NA	NA	NA	NA	NA	NA	NA	4	1	0.0314961	0.00787402	0.00346951	0.000900886	0.0696805	0.0136308	5.11197
Hist1h2bh	NA	NA	NA	NA	NA	NA	NA	NA	NA	1	2	0.00793651	0.015873	0.000682193	0.00132028	0.0113975	0.0230259	0.494987	NA	NA	NA	NA	NA	NA	NA	NA	NA
Hist1h3b	8	9	0.0588235	0.0661765	0.00173935	0.0021995	0.0133436	0.0222139	0.600686	5	1	0.0367647	0.00735294	0.00316016	0.000611598	0.0527974	0.0106664	4.94987	4	2	0.0294118	0.0147059	0.00323991	0.00168254	0.0650693	0.0254576	2.55598
Hist1h4a	19	22	0.184466	0.213592	0.00545445	0.00709916	0.0418444	0.0716979	0.583621	5	3	0.0485437	0.0291262	0.00417264	0.00242264	0.0697131	0.0422514	1.64996	3	1	0.0291262	0.00970874	0.00320845	0.0011108	0.0644375	0.016807	3.83398
Hist2h2ac	1	15	0.00775194	0.116279	0.000229216	0.00386476	0.00175846	0.0390322	0.0450515	1	5	0.00775194	0.0387597	0.000666328	0.00322393	0.0111325	0.0562261	0.197995	1	4	0.00775194	0.0310078	0.000853929	0.00354768	0.01715	0.0536781	0.319498
Hist2h2bb	8	14	0.0634921	0.111111	0.00187739	0.003693	0.0144026	0.0372974	0.386155	3	1	0.0238095	0.00793651	0.00204658	0.000660138	0.0341926	0.011513	2.96992	1	2	0.00793651	0.015873	0.00087426	0.00181607	0.0175584	0.0274781	0.638996
Hivep2	NA	NA	NA	NA	NA	NA	NA	NA	NA	NA	NA	NA	NA	NA	NA	NA	NA	NA	1	1	0.000411523	0.000411523	4.5332e-05	4.70834e-05	0.000910434	0.000712394	1.27799
Hjurp	2	4	0.0029985	0.005997	8.86623e-05	0.000199322	0.000680182	0.00201305	0.337886	1	3	0.00149925	0.00449775	0.00012887	0.000374111	0.00215306	0.00652459	0.329992	NA	NA	NA	NA	NA	NA	NA	NA	NA
Hltf	1	3	0.000997009	0.00299103	2.94804e-05	9.94126e-05	0.000226162	0.00100402	0.225257	1	3	0.000997009	0.00299103	8.56992e-05	0.000248786	0.00143179	0.00433888	0.329992	NA	NA	NA	NA	NA	NA	NA	NA	NA
Hm13	1	1	0.0026455	0.0026455	7.82246e-05	8.79285e-05	0.000600108	0.000888033	0.675772	NA	NA	NA	NA	NA	NA	NA	NA	NA	NA	NA	NA	NA	NA	NA	NA	NA	NA
Hmga1	1	1	0.00961538	0.00961538	0.000284316	0.000319586	0.00218116	0.00322766	0.675772	1	2	0.00961538	0.0192308	0.000826503	0.00159957	0.0138086	0.0278968	0.494987	1	1	0.00961538	0.00961538	0.0010592	0.00110012	0.0212726	0.0166454	1.27799
Hmga2	1	4	0.00925926	0.037037	0.000273786	0.001231	0.00210038	0.0124325	0.168943	1	4	0.00925926	0.037037	0.000795891	0.00308064	0.0132971	0.0537271	0.247494	11	9	0.101852	0.0833333	0.0112197	0.00953438	0.225332	0.14426	1.56199
Hmgb1	NA	NA	NA	NA	NA	NA	NA	NA	NA	1	1	0.00465116	0.00465116	0.000399797	0.000386872	0.00667949	0.00674713	0.989975	2	1	0.00930233	0.00465116	0.00102471	0.000532151	0.02058	0.00805171	2.55598
Hnrnpa0	18	24	0.0590164	0.0786885	0.00174505	0.00261537	0.0133873	0.0264139	0.506829	22	16	0.0721311	0.052459	0.00620013	0.0043634	0.103587	0.0760988	1.36122	26	15	0.0852459	0.0491803	0.00939041	0.00562685	0.188594	0.0851369	2.21519
Hnrnpa1	49	45	0.141618	0.130058	0.0041875	0.00432273	0.0321249	0.0436574	0.735841	20	20	0.0578035	0.0578035	0.00496857	0.00480794	0.083011	0.0838516	0.989975	19	11	0.0549133	0.0317919	0.00604907	0.00363739	0.121488	0.0550355	2.20744
Hnrnpa2b1	29	24	0.0903427	0.0747664	0.00267133	0.00248501	0.0204934	0.0250973	0.816558	33	27	0.102804	0.0841121	0.00883663	0.00699623	0.147635	0.122016	1.20997	38	25	0.11838	0.0778816	0.0130404	0.00891064	0.261899	0.134822	1.94255
Hnrnpa3	57	42	0.153639	0.113208	0.00454293	0.00376267	0.0348516	0.0380011	0.917119	19	17	0.0512129	0.0458221	0.00440207	0.00381136	0.0735464	0.066471	1.10644	17	1	0.0458221	0.00269542	0.00504762	0.00030839	0.101375	0.00466609	21.7259
Hnrnpab	6	5	0.0194805	0.0162338	0.000576017	0.000539561	0.00441898	0.0054493	0.810926	9	4	0.0292208	0.012987	0.00251171	0.00108023	0.0419637	0.0188394	2.22744	8	1	0.025974	0.00324675	0.00286122	0.000371469	0.0574638	0.00562051	10.2239
Hnrnpc	8	2	0.0267559	0.00668896	0.000791141	0.000222321	0.00606932	0.00224533	2.70309	NA	NA	NA	NA	NA	NA	NA	NA	NA	NA	NA	NA	NA	NA	NA	NA	NA	NA
Hnrnpd	23	11	0.0716511	0.0342679	0.00211864	0.00113896	0.0162534	0.0115029	1.41298	10	9	0.0311526	0.0280374	0.00267777	0.00233208	0.044738	0.040672	1.09997	7	9	0.0218069	0.0280374	0.00240217	0.00320783	0.0482445	0.048536	0.993994
Hnrnpf	42	52	0.101205	0.125301	0.00299251	0.00416463	0.0229574	0.0420607	0.545816	9	8	0.0216867	0.0192771	0.00186411	0.00160342	0.0311441	0.027964	1.11372	3	6	0.00722892	0.0144578	0.000796314	0.00165416	0.0159929	0.0250282	0.638996
Hnrnph1	24	20	0.0534521	0.0445434	0.00158052	0.00148049	0.0121251	0.0149522	0.810926	5	2	0.0111359	0.00445434	0.000957197	0.000370501	0.0159921	0.00646162	2.47494	5	1	0.0111359	0.00222717	0.00122669	0.000254816	0.0246365	0.0038555	6.38996
Hnrnph2	6	6	0.013363	0.013363	0.00039513	0.000444146	0.00303128	0.00448566	0.675772	NA	NA	NA	NA	NA	NA	NA	NA	NA	1	1	0.00222717	0.00222717	0.000245338	0.000254816	0.00492729	0.0038555	1.27799
Hnrnpk	8	6	0.0175824	0.0131868	0.000519892	0.00043829	0.00398841	0.0044265	0.901029	3	3	0.00659341	0.00659341	0.000566745	0.000548422	0.00946873	0.00956461	0.989975	5	3	0.010989	0.00659341	0.00121051	0.000754368	0.0243116	0.011414	2.12999
Hnrnpl	9	8	0.0153584	0.0136519	0.00045413	0.000453747	0.0034839	0.00458262	0.760243	3	3	0.00511945	0.00511945	0.000440049	0.000425823	0.007352	0.00742645	0.989975	7	6	0.0119454	0.0102389	0.00131587	0.00117146	0.0264275	0.0177248	1.49099
Hnrnpm	65	46	0.0916784	0.0648801	0.00271083	0.00215642	0.0207964	0.0217787	0.954895	45	47	0.0634697	0.0662906	0.00545562	0.00551387	0.0911482	0.0961633	0.947848	41	41	0.0578279	0.0578279	0.00637014	0.00661624	0.127936	0.100107	1.27799
Hnrnpr	29	18	0.0499139	0.0309811	0.0014759	0.00102972	0.0113225	0.0103996	1.08874	8	6	0.0137694	0.010327	0.00118356	0.000858975	0.019774	0.0149807	1.31997	11	1	0.0189329	0.00172117	0.00208558	0.000196924	0.0418862	0.00297955	14.0579
Hnrnpu	167	66	0.20875	0.0825	0.0061725	0.00274205	0.047353	0.0276933	1.70991	81	51	0.10125	0.06375	0.00870307	0.00530256	0.145404	0.0924778	1.57231	63	31	0.07875	0.03875	0.00867485	0.00443349	0.174223	0.0670808	2.59721
Hnrnpul1	7	4	0.0116861	0.0066778	0.000345546	0.00022195	0.00265089	0.00224158	1.1826	3	1	0.00500835	0.00166945	0.000430499	0.00013886	0.00719244	0.00242176	2.96992	NA	NA	NA	NA	NA	NA	NA	NA	NA
Hnrnpul2	29	2	0.0389262	0.00268456	0.001151	8.92267e-05	0.00883005	0.000901145	9.79869	13	5	0.0174497	0.00671141	0.00149991	0.000558237	0.0250593	0.00973579	2.57393	4	1	0.00536913	0.00134228	0.000591446	0.000153574	0.0118784	0.00232365	5.11197
Hoxa5	5	3	0.0185185	0.0111111	0.000547572	0.0003693	0.00420076	0.00372974	1.12629	3	1	0.0111111	0.0037037	0.00095507	0.000308064	0.0159566	0.00537271	2.96992	2	1	0.00740741	0.0037037	0.000815976	0.00042375	0.0163878	0.00641155	2.55598
Hp1bp3	4	1	0.00742115	0.00185529	0.000219435	6.16641e-05	0.00168342	0.000622777	2.70309	NA	NA	NA	NA	NA	NA	NA	NA	NA	1	1	0.00185529	0.00185529	0.000204373	0.000212268	0.00410456	0.00321172	1.27799
Hsd17b12	13	16	0.0416667	0.0512821	0.00123204	0.00170446	0.0094517	0.0172142	0.549065	3	2	0.00961538	0.00641026	0.000826503	0.000533188	0.0138086	0.00929893	1.48496	1	2	0.00320513	0.00641026	0.000353067	0.000733414	0.00709088	0.0110969	0.638996
Hsp90aa1	4	14	0.00545703	0.0190996	0.000161358	0.000634812	0.00123788	0.00641129	0.193078	1	2	0.00136426	0.00272851	0.000117266	0.000226951	0.0019592	0.00395807	0.494987	1	1	0.00136426	0.00136426	0.000150282	0.000156088	0.00301822	0.00236169	1.27799
Hsp90ab1	23	63	0.031768	0.0870166	0.000939343	0.00289217	0.00720627	0.0292094	0.24671	10	34	0.0138122	0.0469613	0.00118724	0.00390612	0.0198355	0.0681236	0.291169	6	18	0.00828729	0.0248619	0.000912902	0.00284451	0.0183344	0.0430388	0.425997
Hsp90b1	1	7	0.00124688	0.00872818	3.68689e-05	0.000290098	0.000282844	0.00292985	0.0965389	1	2	0.00124688	0.00249377	0.000107177	0.000207425	0.00179064	0.00361754	0.494987	1	5	0.00124688	0.00623441	0.000137353	0.000713295	0.00275855	0.0107925	0.255598
Hspa12b	1	2	0.00145985	0.00291971	4.31663e-05	9.70422e-05	0.000331155	0.000980078	0.337886	NA	NA	NA	NA	NA	NA	NA	NA	NA	NA	NA	NA	NA	NA	NA	NA	NA	NA
Hspa1a	1	1	0.00156006	0.00156006	4.61293e-05	5.18517e-05	0.000353886	0.000523676	0.675772	NA	NA	NA	NA	NA	NA	NA	NA	NA	NA	NA	NA	NA	NA	NA	NA	NA	NA
Hspa2	NA	NA	NA	NA	NA	NA	NA	NA	NA	1	1	0.00157978	0.00157978	0.000135792	0.000131402	0.0022687	0.00229168	0.989975	NA	NA	NA	NA	NA	NA	NA	NA	NA
Hspa4	NA	NA	NA	NA	NA	NA	NA	NA	NA	1	2	0.00118765	0.0023753	0.000102086	0.000197571	0.00170557	0.00344568	0.494987	NA	NA	NA	NA	NA	NA	NA	NA	NA
Hspa5	118	88	0.180153	0.134351	0.00532691	0.00446542	0.040866	0.0450985	0.906149	32	7	0.048855	0.010687	0.00419939	0.000888919	0.0701601	0.0155029	4.5256	7	15	0.010687	0.0229008	0.00117725	0.00262013	0.0236435	0.0396439	0.596396
Hspa8	35	147	0.0541796	0.227554	0.00160203	0.00756321	0.0122901	0.0763846	0.160898	19	110	0.0294118	0.170279	0.00252813	0.0141633	0.0422379	0.247012	0.170996	8	55	0.0123839	0.0851393	0.00136417	0.00974101	0.0273976	0.147386	0.18589
Hspa9	11	50	0.0162003	0.0736377	0.000479025	0.00244749	0.00367489	0.0247185	0.14867	1	1	0.00147275	0.00147275	0.000126592	0.0001225	0.00211501	0.00213643	0.989975	1	1	0.00147275	0.00147275	0.000162234	0.000168502	0.00325826	0.00254951	1.27799
Hspb8	1	4	0.00510204	0.0204082	0.000150862	0.000678305	0.00115735	0.00685054	0.168943	4	4	0.0204082	0.0204082	0.00175421	0.0016975	0.029308	0.0296048	0.989975	2	2	0.0102041	0.0102041	0.00112405	0.00116748	0.0225751	0.0176645	1.27799
Hspd1	14	12	0.0244328	0.0209424	0.000722451	0.000696062	0.00554236	0.00702988	0.788401	6	10	0.0104712	0.017452	0.000900066	0.00145161	0.0150376	0.0253165	0.593985	5	13	0.008726	0.0226876	0.000961228	0.00259575	0.019305	0.0392749	0.491535
Hsph1	1	1	0.0011655	0.0011655	3.44626e-05	3.87377e-05	0.000264383	0.000391231	0.675772	NA	NA	NA	NA	NA	NA	NA	NA	NA	NA	NA	NA	NA	NA	NA	NA	NA	NA
Huwe1	7	73	0.0015989	0.0166743	4.72778e-05	0.000554202	0.000362697	0.00559717	0.0648001	27	56	0.0061672	0.0127912	0.00053011	0.00106394	0.00885666	0.0185554	0.477309	29	52	0.00662403	0.0118776	0.000729682	0.00135894	0.0146547	0.0205615	0.712726
Idh3b	2	3	0.00520833	0.0078125	0.000154005	0.000259664	0.00118146	0.00262247	0.450515	1	1	0.00260417	0.00260417	0.000223844	0.000216608	0.00373982	0.00377769	0.989975	1	1	0.00260417	0.00260417	0.000286867	0.000297949	0.00576134	0.00450812	1.27799
Iffo2	1	3	0.00250627	0.0075188	7.41075e-05	0.000249902	0.000568523	0.00252388	0.225257	NA	NA	NA	NA	NA	NA	NA	NA	NA	NA	NA	NA	NA	NA	NA	NA	NA	NA
Ifitm2	NA	NA	NA	NA	NA	NA	NA	NA	NA	2	1	0.0138889	0.00694444	0.00119384	0.000577621	0.0199457	0.0100738	1.97995	2	1	0.0138889	0.00694444	0.00152996	0.000794532	0.0307272	0.0120217	2.55598
Ifitm3	1	1	0.00729927	0.00729927	0.000215831	0.000242606	0.00165577	0.00245019	0.675772	2	1	0.0145985	0.00729927	0.00125484	0.000607134	0.0209648	0.0105886	1.97995	1	1	0.00729927	0.00729927	0.000804064	0.000835128	0.0161486	0.0126359	1.27799
Igf2bp2	1	1	0.00168919	0.00168919	4.99474e-05	5.61435e-05	0.000383177	0.000567021	0.675772	NA	NA	NA	NA	NA	NA	NA	NA	NA	NA	NA	NA	NA	NA	NA	NA	NA	NA
Igf2bp3	1	2	0.00172712	0.00345423	5.10689e-05	0.000114808	0.00039178	0.0011595	0.337886	NA	NA	NA	NA	NA	NA	NA	NA	NA	1	3	0.00172712	0.00518135	0.000190254	0.000592811	0.00382099	0.00896952	0.425997
Igf2r	4	7	0.00161095	0.00281917	4.76341e-05	9.37006e-05	0.00036543	0.00094633	0.386155	NA	NA	NA	NA	NA	NA	NA	NA	NA	NA	NA	NA	NA	NA	NA	NA	NA	NA
Ik	NA	NA	NA	NA	NA	NA	NA	NA	NA	1	3	0.00179533	0.005386	0.00015432	0.000447993	0.00257826	0.0078131	0.329992	NA	NA	NA	NA	NA	NA	NA	NA	NA
Il1rl1	NA	NA	NA	NA	NA	NA	NA	NA	NA	NA	NA	NA	NA	NA	NA	NA	NA	NA	1	1	0.00242131	0.00242131	0.000266723	0.000277028	0.00535679	0.00419157	1.27799
Ilf2	23	20	0.0589744	0.0512821	0.00174381	0.00170446	0.0133778	0.0172142	0.777138	NA	NA	NA	NA	NA	NA	NA	NA	NA	NA	NA	NA	NA	NA	NA	NA	NA	NA
Ilf3	41	13	0.0487515	0.0154578	0.00144153	0.00051377	0.0110588	0.00518882	2.13128	4	1	0.00475624	0.00118906	0.000408829	9.89029e-05	0.00683039	0.00172489	3.9599	1	1	0.00118906	0.00118906	0.000130983	0.000136043	0.00263062	0.0020584	1.27799
Immt	4	14	0.00585652	0.0204978	0.000173171	0.000681285	0.0013285	0.00688063	0.193078	3	3	0.00439239	0.00439239	0.000377553	0.000365347	0.00630786	0.00637174	0.989975	2	5	0.00292826	0.00732064	0.000322567	0.000837574	0.00647835	0.0126729	0.511197
Imp3	2	1	0.0108696	0.00543478	0.000321401	0.000180636	0.00246566	0.00182433	1.35154	NA	NA	NA	NA	NA	NA	NA	NA	NA	NA	NA	NA	NA	NA	NA	NA	NA	NA
Imp4	7	3	0.024055	0.0103093	0.000711279	0.000342649	0.00545665	0.00346058	1.5768	NA	NA	NA	NA	NA	NA	NA	NA	NA	NA	NA	NA	NA	NA	NA	NA	NA	NA
Inf2	2	3	0.00157356	0.00236035	4.65285e-05	7.84507e-05	0.000356949	0.000792313	0.450515	9	3	0.00708104	0.00236035	0.00060866	0.000196327	0.010169	0.003424	2.96992	5	1	0.00393391	0.000786782	0.000433347	9.00177e-05	0.00870321	0.00136201	6.38996
Ints7	NA	NA	NA	NA	NA	NA	NA	NA	NA	1	1	0.0011325	0.0011325	9.73457e-05	9.41986e-05	0.00162638	0.00164285	0.989975	NA	NA	NA	NA	NA	NA	NA	NA	NA
Ipo5	2	1	0.00182315	0.000911577	5.39086e-05	3.0298e-05	0.000413566	0.000305995	1.35154	NA	NA	NA	NA	NA	NA	NA	NA	NA	1	1	0.000911577	0.000911577	0.000100416	0.000104296	0.00201673	0.00157805	1.27799
Ipo7	1	1	0.000963391	0.000963391	2.84864e-05	3.20202e-05	0.000218536	0.000323388	0.675772	NA	NA	NA	NA	NA	NA	NA	NA	NA	NA	NA	NA	NA	NA	NA	NA	NA	NA
Ipo9	12	16	0.0115385	0.0153846	0.000341179	0.000511338	0.00261739	0.00516426	0.506829	5	8	0.00480769	0.00769231	0.000413251	0.000639826	0.00690428	0.0111587	0.618734	1	3	0.000961538	0.00288462	0.00010592	0.000330036	0.00212726	0.00499361	0.425997
Iqgap1	98	73	0.059143	0.0440555	0.00174879	0.00146427	0.0134161	0.0147884	0.907201	19	35	0.0114665	0.0211225	0.000985618	0.00175692	0.0164669	0.030641	0.537415	11	6	0.0066385	0.003621	0.000731276	0.000414288	0.0146867	0.00626838	2.34299
Iqgap3	20	10	0.0122549	0.00612745	0.000362364	0.000203658	0.00277991	0.00205684	1.35154	1	2	0.000612745	0.00122549	5.26693e-05	0.000101933	0.000879957	0.00177774	0.494987	NA	NA	NA	NA	NA	NA	NA	NA	NA
Iqsec1	15	15	0.0145631	0.0145631	0.000430615	0.000484033	0.00330351	0.00488849	0.675772	6	13	0.00582524	0.0126214	0.000500716	0.00104981	0.00836557	0.018309	0.456912	1	9	0.000970874	0.00873786	0.000106948	0.000999721	0.00214792	0.0151263	0.141999
Itgav	1	2	0.000957854	0.00191571	2.83227e-05	6.36723e-05	0.000217281	0.000643059	0.337886	NA	NA	NA	NA	NA	NA	NA	NA	NA	NA	NA	NA	NA	NA	NA	NA	NA	NA
Jak1	1	6	0.000867303	0.00520382	2.56452e-05	0.000172959	0.00019674	0.0017468	0.112629	2	1	0.00173461	0.000867303	0.0001491	7.214e-05	0.00249105	0.00125814	1.97995	2	2	0.00173461	0.00173461	0.000191079	0.000198461	0.00383756	0.00300281	1.27799
Jmjd1c	NA	NA	NA	NA	NA	NA	NA	NA	NA	1	1	0.000409836	0.000409836	3.5228e-05	3.40891e-05	0.000588562	0.000594522	0.989975	NA	NA	NA	NA	NA	NA	NA	NA	NA
Jun	3	2	0.00898204	0.00598802	0.000265589	0.000199024	0.00203749	0.00201004	1.01366	3	1	0.00898204	0.00299401	0.000772062	0.000249034	0.012899	0.00434321	2.96992	2	1	0.00598802	0.00299401	0.000659621	0.000342553	0.0132476	0.00518299	2.55598
Junb	NA	NA	NA	NA	NA	NA	NA	NA	NA	1	2	0.00290698	0.00581395	0.000249873	0.000483589	0.00417468	0.00843391	0.494987	NA	NA	NA	NA	NA	NA	NA	NA	NA
Jund	1	1	0.00315457	0.00315457	9.32772e-05	0.000104848	0.000715586	0.00105892	0.675772	NA	NA	NA	NA	NA	NA	NA	NA	NA	NA	NA	NA	NA	NA	NA	NA	NA	NA
Kank2	33	35	0.0391459	0.0415184	0.0011575	0.00137994	0.00887989	0.0139368	0.637156	18	27	0.0213523	0.0320285	0.00183537	0.00266404	0.0306638	0.0464616	0.659983	11	24	0.0130486	0.0284698	0.0014374	0.0032573	0.0288682	0.0492845	0.585746
Katnal2	NA	NA	NA	NA	NA	NA	NA	NA	NA	3	1	0.00733496	0.00244499	0.000630486	0.000203368	0.0105337	0.00354678	2.96992	1	3	0.00244499	0.00733496	0.000269332	0.000839212	0.00540918	0.0126977	0.425997
Kcmf1	1	3	0.00262467	0.00787402	7.76086e-05	0.000261708	0.000595383	0.00264312	0.225257	2	6	0.00524934	0.015748	0.000451214	0.00130988	0.00753853	0.0228446	0.329992	6	2	0.015748	0.00524934	0.00173475	0.000600591	0.0348402	0.00908723	3.83398
Kcnk2	NA	NA	NA	NA	NA	NA	NA	NA	NA	NA	NA	NA	NA	NA	NA	NA	NA	NA	1	1	0.00253165	0.00253165	0.000278878	0.000289652	0.0056009	0.00438258	1.27799
Kctd9	NA	NA	NA	NA	NA	NA	NA	NA	NA	NA	NA	NA	NA	NA	NA	NA	NA	NA	3	1	0.00898204	0.00299401	0.000989432	0.000342553	0.0198715	0.00518299	3.83398
Kdm2a	1	4	0.000861326	0.00344531	2.54685e-05	0.000114511	0.000195384	0.00115651	0.168943	NA	NA	NA	NA	NA	NA	NA	NA	NA	NA	NA	NA	NA	NA	NA	NA	NA	NA
Khdrbs1	5	6	0.0112867	0.013544	0.000333735	0.000450162	0.00256028	0.00454641	0.563143	4	1	0.00902935	0.00225734	0.000776129	0.000187759	0.012967	0.00327457	3.9599	7	4	0.0158014	0.00902935	0.00174063	0.00103307	0.0349582	0.0156309	2.23649
Kiaa0232	1	4	0.000716332	0.00286533	2.11812e-05	9.52348e-05	0.000162493	0.000961824	0.168943	1	2	0.000716332	0.00143266	6.15733e-05	0.000119165	0.00102872	0.00207827	0.494987	NA	NA	NA	NA	NA	NA	NA	NA	NA
Kif14	NA	NA	NA	NA	NA	NA	NA	NA	NA	1	1	0.000597372	0.000597372	5.13478e-05	4.96878e-05	0.000857879	0.000866567	0.989975	NA	NA	NA	NA	NA	NA	NA	NA	NA
Kif18a	4	3	0.00451467	0.003386	0.000133494	0.00011254	0.00102411	0.0011366	0.901029	2	1	0.00225734	0.00112867	0.000194032	9.38797e-05	0.00324174	0.00163728	1.97995	NA	NA	NA	NA	NA	NA	NA	NA	NA
Kif1b	1	4	0.000633714	0.00253485	1.87382e-05	8.42508e-05	0.000143752	0.000850891	0.168943	1	1	0.000633714	0.000633714	5.44717e-05	5.27106e-05	0.00091007	0.000919286	0.989975	NA	NA	NA	NA	NA	NA	NA	NA	NA
Kif1c	8	1	0.00727273	0.000909091	0.000215046	3.02154e-05	0.00164975	0.000305161	5.40618	NA	NA	NA	NA	NA	NA	NA	NA	NA	NA	NA	NA	NA	NA	NA	NA	NA	NA
Kif20a	NA	NA	NA	NA	NA	NA	NA	NA	NA	2	1	0.00225479	0.0011274	0.000193813	9.37738e-05	0.00323808	0.00163544	1.97995	1	1	0.0011274	0.0011274	0.00012419	0.000128988	0.0024942	0.00195165	1.27799
Kif20b	1	8	0.000563698	0.00450958	1.66679e-05	0.000149885	0.00012787	0.00151376	0.0844715	1	1	0.000563698	0.000563698	4.84534e-05	4.68869e-05	0.000809521	0.000817719	0.989975	NA	NA	NA	NA	NA	NA	NA	NA	NA
Kif23	11	7	0.0115425	0.00734523	0.000341299	0.000244133	0.00261831	0.00246562	1.06193	NA	NA	NA	NA	NA	NA	NA	NA	NA	NA	NA	NA	NA	NA	NA	NA	NA	NA
Kifc1	NA	NA	NA	NA	NA	NA	NA	NA	NA	NA	NA	NA	NA	NA	NA	NA	NA	NA	1	1	0.00148368	0.00148368	0.000163437	0.000169752	0.00328243	0.00256842	1.27799
Kirrel1	5	11	0.00633714	0.0139417	0.000187382	0.00046338	0.00143752	0.0046799	0.307169	2	8	0.00253485	0.0101394	0.000217887	0.00084337	0.00364028	0.0147086	0.247494	2	8	0.00253485	0.0101394	0.000279231	0.00116008	0.005608	0.0175525	0.319498
Klf16	NA	NA	NA	NA	NA	NA	NA	NA	NA	1	2	0.00398406	0.00796813	0.000342455	0.000662768	0.00572148	0.0115588	0.494987	1	1	0.00398406	0.00398406	0.000438872	0.000455827	0.00881416	0.00689688	1.27799
Klhl21	7	1	0.0117253	0.00167504	0.000346704	5.56733e-05	0.00265978	0.000562272	4.7304	2	1	0.00335008	0.00167504	0.000287961	0.000139326	0.00481102	0.00242987	1.97995	NA	NA	NA	NA	NA	NA	NA	NA	NA
Kmo	1	1	0.00208768	0.00208768	6.17304e-05	6.93882e-05	0.000473572	0.000700786	0.675772	NA	NA	NA	NA	NA	NA	NA	NA	NA	NA	NA	NA	NA	NA	NA	NA	NA	NA
Kntc1	3	1	0.00135931	0.000453104	4.01933e-05	1.50598e-05	0.000308347	0.000152096	2.02732	NA	NA	NA	NA	NA	NA	NA	NA	NA	NA	NA	NA	NA	NA	NA	NA	NA	NA
Kpna1	NA	NA	NA	NA	NA	NA	NA	NA	NA	1	1	0.00185874	0.00185874	0.00015977	0.000154605	0.00266931	0.00269634	0.989975	NA	NA	NA	NA	NA	NA	NA	NA	NA
Kpna2	5	7	0.0094518	0.0132325	0.000279479	0.000439808	0.00214405	0.00444185	0.482694	2	4	0.00378072	0.00756144	0.000324976	0.00062894	0.00542945	0.0109689	0.494987	NA	NA	NA	NA	NA	NA	NA	NA	NA
Kpna4	1	1	0.00191939	0.00191939	5.67541e-05	6.37945e-05	0.000435395	0.000644293	0.675772	NA	NA	NA	NA	NA	NA	NA	NA	NA	NA	NA	NA	NA	NA	NA	NA	NA	NA
Kpna6	NA	NA	NA	NA	NA	NA	NA	NA	NA	1	1	0.00186567	0.00186567	0.000160366	0.000155182	0.00267927	0.0027064	0.989975	NA	NA	NA	NA	NA	NA	NA	NA	NA
Kpnb1	9	9	0.010274	0.010274	0.00030379	0.000341476	0.00233056	0.00344873	0.675772	5	3	0.00570776	0.00342466	0.000490618	0.000284854	0.00819686	0.00496792	1.64996	3	2	0.00342466	0.00228311	0.000377249	0.000261216	0.00757656	0.00395232	1.91699
Ktn1	1	1	0.000823045	0.000823045	2.43365e-05	2.73555e-05	0.0001867	0.000276277	0.675772	NA	NA	NA	NA	NA	NA	NA	NA	NA	NA	NA	NA	NA	NA	NA	NA	NA	NA
Lamc1	NA	NA	NA	NA	NA	NA	NA	NA	NA	1	1	0.000622278	0.000622278	5.34887e-05	5.17594e-05	0.000893647	0.000902696	0.989975	NA	NA	NA	NA	NA	NA	NA	NA	NA
Larp1	15	9	0.0139925	0.00839552	0.000413744	0.000279042	0.00317408	0.00281818	1.12629	5	1	0.00466418	0.000932836	0.000400915	7.75908e-05	0.00669818	0.0013532	4.94987	4	1	0.00373134	0.000932836	0.000411033	0.000106728	0.00825506	0.00161485	5.11197
Larp4	8	5	0.0113314	0.00708215	0.000335058	0.000235389	0.00257043	0.00237731	1.08124	1	1	0.00141643	0.00141643	0.000121751	0.000117815	0.00203412	0.00205472	0.989975	3	1	0.00424929	0.00141643	0.000468088	0.000162057	0.00940094	0.00245201	3.83398
Las1l	11	2	0.0144928	0.00263505	0.000428535	8.75809e-05	0.00328755	0.000884523	3.71675	6	1	0.00790514	0.00131752	0.000679496	0.000109588	0.0113525	0.00191124	5.93985	NA	NA	NA	NA	NA	NA	NA	NA	NA
Lbr	6	13	0.00958466	0.0207668	0.000283408	0.000690224	0.00217419	0.00697092	0.311895	NA	NA	NA	NA	NA	NA	NA	NA	NA	NA	NA	NA	NA	NA	NA	NA	NA	NA
Lck	1	1	0.00195312	0.00195312	5.77517e-05	6.49159e-05	0.000443049	0.000655618	0.675772	NA	NA	NA	NA	NA	NA	NA	NA	NA	NA	NA	NA	NA	NA	NA	NA	NA	NA
Ldha	1	4	0.00289017	0.0115607	8.54592e-05	0.000384242	0.000655609	0.00388065	0.168943	NA	NA	NA	NA	NA	NA	NA	NA	NA	NA	NA	NA	NA	NA	NA	NA	NA	NA
Lect2	2	1	0.013245	0.00662252	0.000391641	0.000220112	0.00300451	0.00222302	1.35154	NA	NA	NA	NA	NA	NA	NA	NA	NA	NA	NA	NA	NA	NA	NA	NA	NA	NA
Lemd2	1	3	0.00195695	0.00587084	5.78647e-05	0.000195129	0.000443916	0.0019707	0.225257	NA	NA	NA	NA	NA	NA	NA	NA	NA	NA	NA	NA	NA	NA	NA	NA	NA	NA
Lemd3	NA	NA	NA	NA	NA	NA	NA	NA	NA	2	5	0.00217865	0.00544662	0.000187269	0.000453036	0.00312874	0.00790105	0.39599	1	1	0.00108932	0.00108932	0.000119996	0.000124632	0.00240997	0.00188575	1.27799
Letm1	NA	NA	NA	NA	NA	NA	NA	NA	NA	NA	NA	NA	NA	NA	NA	NA	NA	NA	2	1	0.00271003	0.00135501	0.000298528	0.000155031	0.00599554	0.00234569	2.55598
Lima1	NA	NA	NA	NA	NA	NA	NA	NA	NA	NA	NA	NA	NA	NA	NA	NA	NA	NA	2	1	0.00297177	0.00148588	0.00032736	0.000170004	0.00657461	0.00257224	2.55598
Limd1	NA	NA	NA	NA	NA	NA	NA	NA	NA	1	2	0.00149701	0.00299401	0.000128677	0.000249034	0.00214984	0.00434321	0.494987	NA	NA	NA	NA	NA	NA	NA	NA	NA
Llgl1	1	6	0.000957854	0.00574713	2.83227e-05	0.000191017	0.000217281	0.00192918	0.112629	1	1	0.000957854	0.000957854	8.23336e-05	7.96718e-05	0.00137557	0.0013895	0.989975	NA	NA	NA	NA	NA	NA	NA	NA	NA
Lmbrd1	NA	NA	NA	NA	NA	NA	NA	NA	NA	NA	NA	NA	NA	NA	NA	NA	NA	NA	1	1	0.00199203	0.00199203	0.000219436	0.000227913	0.00440708	0.00344844	1.27799
Lmf2	NA	NA	NA	NA	NA	NA	NA	NA	NA	1	1	0.0014245	0.0014245	0.000122445	0.000118486	0.00204571	0.00206643	0.989975	1	1	0.0014245	0.0014245	0.000156918	0.000162981	0.0031515	0.00246598	1.27799
Lmna	5	11	0.00881834	0.0194004	0.000260749	0.000644809	0.00200036	0.00651224	0.307169	NA	NA	NA	NA	NA	NA	NA	NA	NA	NA	NA	NA	NA	NA	NA	NA	NA	NA
Lmo7	7	7	0.00412007	0.00412007	0.000121826	0.000136939	0.0009346	0.00138301	0.675772	1	2	0.000588582	0.00117716	5.05923e-05	9.79133e-05	0.000845256	0.00170763	0.494987	1	3	0.000588582	0.00176574	6.48362e-05	0.000202023	0.00130215	0.00305671	0.425997
Lnpk	6	1	0.015	0.0025	0.000443533	8.30924e-05	0.00340261	0.000839192	4.05463	2	1	0.005	0.0025	0.000429781	0.000207943	0.00718045	0.00362658	1.97995	2	4	0.005	0.01	0.000550784	0.00114413	0.0110618	0.0173112	0.638996
Lox	59	52	0.143552	0.126521	0.00424468	0.00420516	0.0325635	0.04247	0.766741	23	17	0.0559611	0.0413625	0.00481021	0.00344043	0.0803651	0.0600018	1.33938	13	15	0.0316302	0.0364964	0.00348428	0.00417564	0.0699772	0.0631795	1.10759
Loxl1	7	11	0.0115321	0.0181219	0.000340992	0.000602317	0.00261596	0.0060831	0.430037	12	14	0.0197694	0.0230643	0.0016993	0.00191842	0.0283906	0.0334578	0.84855	6	8	0.00988468	0.0131796	0.00108886	0.00150791	0.0218684	0.0228154	0.958494
Lpgat1	4	6	0.0102828	0.0154242	0.00030405	0.000512652	0.00233255	0.00517753	0.450515	NA	NA	NA	NA	NA	NA	NA	NA	NA	NA	NA	NA	NA	NA	NA	NA	NA	NA
Lrch2	1	1	0.00129366	0.00129366	3.82521e-05	4.29974e-05	0.000293455	0.000434252	0.675772	1	2	0.00129366	0.00258732	0.000111198	0.000215207	0.00185781	0.00375325	0.494987	NA	NA	NA	NA	NA	NA	NA	NA	NA
Lrp1	52	48	0.0114411	0.0105611	0.000338302	0.000351017	0.00259532	0.0035451	0.732086	36	42	0.00792079	0.00924092	0.000680842	0.000768636	0.011375	0.0134052	0.84855	26	39	0.00572057	0.00858086	0.00063016	0.000981758	0.0126559	0.0148545	0.851995
Lrpprc	1	1	0.000718391	0.000718391	2.1242e-05	2.38771e-05	0.00016296	0.000241147	0.675772	NA	NA	NA	NA	NA	NA	NA	NA	NA	3	2	0.00215517	0.00143678	0.000237407	0.000164386	0.00476801	0.00248724	1.91699
Lrrc37a	NA	NA	NA	NA	NA	NA	NA	NA	NA	2	1	0.000590319	0.000295159	5.07416e-05	2.45506e-05	0.000847751	0.000428168	1.97995	NA	NA	NA	NA	NA	NA	NA	NA	NA
Lrrc41	1	1	0.00123916	0.00123916	3.66405e-05	4.11858e-05	0.000281092	0.000415956	0.675772	1	4	0.00123916	0.00495663	0.000106513	0.000412279	0.00177954	0.00719025	0.247494	3	2	0.00371747	0.00247831	0.000409505	0.00028355	0.00822437	0.00429025	1.91699
Lrrc59	NA	NA	NA	NA	NA	NA	NA	NA	NA	2	3	0.00651466	0.00977199	0.000559976	0.000812808	0.00935564	0.0141756	0.659983	7	7	0.0228013	0.0228013	0.00251172	0.00260876	0.0504446	0.0394717	1.27799
Lrrfip1	NA	NA	NA	NA	NA	NA	NA	NA	NA	NA	NA	NA	NA	NA	NA	NA	NA	NA	3	2	0.00490196	0.00326797	0.000539984	0.000373897	0.0108449	0.00565725	1.91699
Lsg1	1	4	0.0015528	0.00621118	4.59144e-05	0.000206441	0.000352237	0.00208495	0.168943	NA	NA	NA	NA	NA	NA	NA	NA	NA	2	1	0.00310559	0.0015528	0.000342102	0.000177659	0.00687067	0.00268807	2.55598
Lsm11	1	1	0.00277008	0.00277008	8.19083e-05	9.20691e-05	0.000628368	0.000929852	0.675772	NA	NA	NA	NA	NA	NA	NA	NA	NA	NA	NA	NA	NA	NA	NA	NA	NA	NA
Lsm12	NA	NA	NA	NA	NA	NA	NA	NA	NA	NA	NA	NA	NA	NA	NA	NA	NA	NA	1	2	0.00512821	0.0102564	0.000564907	0.00117346	0.0113454	0.0177551	0.638996
Lsm14a	9	5	0.0194805	0.0108225	0.000576017	0.000359707	0.00441898	0.00363286	1.21639	4	5	0.00865801	0.0108225	0.00074421	0.000900188	0.0124337	0.0156995	0.79198	1	1	0.0021645	0.0021645	0.000238435	0.000247646	0.00478865	0.00374701	1.27799
Lsm14b	7	2	0.0181818	0.00519481	0.000537616	0.00017266	0.00412438	0.00174377	2.3652	1	1	0.0025974	0.0025974	0.000223263	0.000216045	0.0037301	0.00376788	0.989975	NA	NA	NA	NA	NA	NA	NA	NA	NA
Ltbp1	14	12	0.00901481	0.00772698	0.000266558	0.000256821	0.00204493	0.00259377	0.788401	36	28	0.0231809	0.0180296	0.00199255	0.00149966	0.0332899	0.0261544	1.27282	13	8	0.0083709	0.00515132	0.000922111	0.000589376	0.0185194	0.00891754	2.07674
Ltbp3	NA	NA	NA	NA	NA	NA	NA	NA	NA	3	6	0.00239425	0.00478851	0.000205801	0.000398296	0.00343836	0.00694637	0.494987	3	1	0.00239425	0.000798085	0.000263743	9.13109e-05	0.00529694	0.00138158	3.83398
Ltn1	NA	NA	NA	NA	NA	NA	NA	NA	NA	1	1	0.000565931	0.000565931	4.86453e-05	4.70727e-05	0.000812728	0.000820958	0.989975	NA	NA	NA	NA	NA	NA	NA	NA	NA
Ltv1	1	1	0.00212766	0.00212766	6.29125e-05	7.07169e-05	0.00048264	0.000714206	0.675772	NA	NA	NA	NA	NA	NA	NA	NA	NA	NA	NA	NA	NA	NA	NA	NA	NA	NA
Luc7l	9	3	0.0258621	0.00862069	0.000764713	0.000286525	0.00586657	0.00289376	2.02732	NA	NA	NA	NA	NA	NA	NA	NA	NA	NA	NA	NA	NA	NA	NA	NA	NA	NA
Luc7l2	1	1	0.00292398	0.00292398	8.64587e-05	9.71841e-05	0.000663277	0.000981511	0.675772	NA	NA	NA	NA	NA	NA	NA	NA	NA	NA	NA	NA	NA	NA	NA	NA	NA	NA
Luzp1	NA	NA	NA	NA	NA	NA	NA	NA	NA	1	1	0.00093633	0.00093633	8.04834e-05	7.78814e-05	0.00134465	0.00135827	0.989975	NA	NA	NA	NA	NA	NA	NA	NA	NA
Lzts2	3	1	0.00447094	0.00149031	0.000132201	4.95335e-05	0.00101419	0.000500263	2.02732	NA	NA	NA	NA	NA	NA	NA	NA	NA	NA	NA	NA	NA	NA	NA	NA	NA	NA
Maco1	NA	NA	NA	NA	NA	NA	NA	NA	NA	1	2	0.00150602	0.00301205	0.000129452	0.000250534	0.00216279	0.00436938	0.494987	NA	NA	NA	NA	NA	NA	NA	NA	NA
Mad2l1	1	1	0.00487805	0.00487805	0.000144238	0.000162131	0.00110654	0.00163745	0.675772	NA	NA	NA	NA	NA	NA	NA	NA	NA	NA	NA	NA	NA	NA	NA	NA	NA	NA
Maged1	46	22	0.0593548	0.0283871	0.00175506	0.000943501	0.0134641	0.00952888	1.41298	45	26	0.0580645	0.0335484	0.00499101	0.00279047	0.0833859	0.0486664	1.71342	46	19	0.0593548	0.0245161	0.00653834	0.00280495	0.131314	0.0424403	3.09409
Maged2	9	6	0.0146104	0.00974026	0.000432013	0.000323737	0.00331423	0.00326958	1.01366	9	12	0.0146104	0.0194805	0.00125585	0.00162034	0.0209818	0.0282591	0.742481	4	8	0.00649351	0.012987	0.000715304	0.00148588	0.0143659	0.022482	0.638996
Magee1	NA	NA	NA	NA	NA	NA	NA	NA	NA	1	4	0.00108932	0.0043573	9.36343e-05	0.000362429	0.00156437	0.00632084	0.247494	NA	NA	NA	NA	NA	NA	NA	NA	NA
Magt1	1	5	0.00271739	0.013587	8.03502e-05	0.000451589	0.000616415	0.00456082	0.135154	NA	NA	NA	NA	NA	NA	NA	NA	NA	NA	NA	NA	NA	NA	NA	NA	NA	NA
Maip1	1	2	0.00343643	0.00687285	0.000101611	0.000228433	0.000779522	0.00230706	0.337886	NA	NA	NA	NA	NA	NA	NA	NA	NA	NA	NA	NA	NA	NA	NA	NA	NA	NA
Manf	7	11	0.0391061	0.0614525	0.00115633	0.00204249	0.00887087	0.0206282	0.430037	6	3	0.0335196	0.0167598	0.00288122	0.00139403	0.0481371	0.0243123	1.97995	1	5	0.00558659	0.027933	0.000615401	0.00319588	0.0123595	0.0483552	0.255598
Maoa	1	3	0.00190114	0.00570342	5.62146e-05	0.000189564	0.000431256	0.00191451	0.225257	NA	NA	NA	NA	NA	NA	NA	NA	NA	NA	NA	NA	NA	NA	NA	NA	NA	NA
Map1b	12	40	0.00487013	0.0162338	0.000144004	0.000539561	0.00110474	0.0054493	0.202732	12	39	0.00487013	0.0158279	0.000418618	0.00131653	0.00699395	0.0229605	0.304608	3	22	0.00121753	0.00892857	0.000134119	0.00102154	0.00269361	0.0154564	0.174272
Map3k19	3	1	0.00228833	0.000762777	6.76634e-05	2.53524e-05	0.000519087	0.000256046	2.02732	1	1	0.000762777	0.000762777	6.55654e-05	6.34458e-05	0.00109542	0.00110651	0.989975	1	1	0.000762777	0.000762777	8.4025e-05	8.72712e-05	0.00168753	0.00132046	1.27799
Map4	NA	NA	NA	NA	NA	NA	NA	NA	NA	1	4	0.00113895	0.00455581	9.79001e-05	0.00037894	0.00163564	0.00660881	0.247494	1	1	0.00113895	0.00113895	0.000125463	0.00013031	0.00251977	0.00197166	1.27799
Map7d1	17	19	0.0209877	0.0234568	0.000620582	0.000779632	0.00476086	0.0078739	0.604638	12	13	0.0148148	0.0160494	0.00127343	0.00133495	0.0212754	0.0232818	0.913823	6	10	0.00740741	0.0123457	0.000815976	0.0014125	0.0163878	0.0213718	0.766795
Mapk6	2	5	0.00277778	0.00694444	8.21358e-05	0.000230812	0.000630113	0.00233109	0.270309	1	1	0.00138889	0.00138889	0.000119384	0.000115524	0.00199457	0.00201477	0.989975	NA	NA	NA	NA	NA	NA	NA	NA	NA
Mapkap1	1	2	0.00218341	0.00436681	6.45609e-05	0.00014514	0.000495286	0.00146584	0.337886	1	1	0.00218341	0.00218341	0.000187677	0.00018161	0.00313557	0.00316732	0.989975	1	2	0.00218341	0.00436681	0.000240517	0.000499618	0.00483047	0.00755947	0.638996
Marc2	NA	NA	NA	NA	NA	NA	NA	NA	NA	NA	NA	NA	NA	NA	NA	NA	NA	NA	1	1	0.00295858	0.00295858	0.000325908	0.000338499	0.00654543	0.00512165	1.27799
March7	4	11	0.00577201	0.015873	0.000170672	0.000527571	0.00130933	0.0053282	0.245735	2	15	0.002886	0.021645	0.00024807	0.00180038	0.00414456	0.031399	0.131997	1	4	0.001443	0.00577201	0.000158956	0.00066039	0.00319243	0.00999202	0.319498
Mark2	5	5	0.00672948	0.00672948	0.000198983	0.000223667	0.00152652	0.00225893	0.675772	NA	NA	NA	NA	NA	NA	NA	NA	NA	NA	NA	NA	NA	NA	NA	NA	NA	NA
Mark3	14	6	0.0190217	0.00815217	0.000562452	0.000270953	0.00431491	0.00273649	1.5768	1	1	0.0013587	0.0013587	0.000116788	0.000113013	0.00195121	0.00197097	0.989975	NA	NA	NA	NA	NA	NA	NA	NA	NA
Mast4	4	1	0.00152788	0.000381971	4.51778e-05	1.26956e-05	0.000346586	0.000128219	2.70309	2	5	0.000763942	0.00190985	6.56656e-05	0.000158857	0.00109709	0.0027705	0.39599	NA	NA	NA	NA	NA	NA	NA	NA	NA
Mastl	1	2	0.00115607	0.00231214	3.41837e-05	7.68485e-05	0.000262244	0.000776131	0.337886	1	7	0.00115607	0.00809249	9.93714e-05	0.000673112	0.00166022	0.0117392	0.141425	NA	NA	NA	NA	NA	NA	NA	NA	NA
Mat2a	3	6	0.00759494	0.0151899	0.000224574	0.000504865	0.00172284	0.00509889	0.337886	NA	NA	NA	NA	NA	NA	NA	NA	NA	NA	NA	NA	NA	NA	NA	NA	NA	NA
Matr3	23	44	0.0271868	0.0520095	0.000803882	0.00172864	0.00616707	0.0174584	0.353244	13	15	0.0153664	0.0177305	0.00132084	0.00147478	0.0220676	0.0257204	0.857978	13	7	0.0153664	0.00827423	0.00169272	0.000946676	0.033996	0.0143237	2.37341
Max	NA	NA	NA	NA	NA	NA	NA	NA	NA	1	1	0.00645161	0.00645161	0.000554557	0.000536628	0.0092651	0.00935892	0.989975	NA	NA	NA	NA	NA	NA	NA	NA	NA
Mbd1	NA	NA	NA	NA	NA	NA	NA	NA	NA	NA	NA	NA	NA	NA	NA	NA	NA	NA	1	2	0.00170068	0.00340136	0.000187341	0.000389158	0.00376251	0.00588816	0.638996
Mbd2	NA	NA	NA	NA	NA	NA	NA	NA	NA	2	1	0.0060423	0.00302115	0.000519373	0.000251291	0.00867728	0.00438258	1.97995	NA	NA	NA	NA	NA	NA	NA	NA	NA
Mbd3	1	3	0.00371747	0.0111524	0.000109922	0.000370672	0.000843275	0.00374361	0.225257	1	3	0.00371747	0.0111524	0.00031954	0.000927629	0.00533863	0.0161781	0.329992	6	1	0.0223048	0.00371747	0.00245703	0.000425325	0.0493462	0.00643538	7.66795
Mcfd2	NA	NA	NA	NA	NA	NA	NA	NA	NA	1	4	0.00689655	0.0275862	0.000592802	0.00229455	0.00990407	0.0400175	0.247494	1	4	0.00689655	0.0275862	0.000759702	0.00315621	0.0152576	0.047755	0.319498
Mcm2	13	7	0.0143805	0.00774336	0.000425216	0.000257366	0.00326209	0.00259927	1.25501	1	2	0.00110619	0.00221239	9.50844e-05	0.000184021	0.0015886	0.00320936	0.494987	NA	NA	NA	NA	NA	NA	NA	NA	NA
Mcm3	1	7	0.00123153	0.00862069	3.64149e-05	0.000286525	0.000279361	0.00289376	0.0965389	4	3	0.00492611	0.00369458	0.00042343	0.000307306	0.00707434	0.00535948	1.31997	9	7	0.0110837	0.00862069	0.00122095	0.000986315	0.0245212	0.0149234	1.64313
Mcm3ap	7	7	0.0035515	0.0035515	0.000105014	0.000118041	0.000805625	0.00119215	0.675772	1	4	0.000507357	0.00202943	4.36105e-05	0.000168802	0.00072861	0.00294395	0.247494	NA	NA	NA	NA	NA	NA	NA	NA	NA
Mcm4	8	10	0.00928074	0.0116009	0.000274421	0.00038558	0.00210525	0.00389416	0.540618	NA	NA	NA	NA	NA	NA	NA	NA	NA	NA	NA	NA	NA	NA	NA	NA	NA	NA
Mcm5	7	11	0.00953678	0.0149864	0.000281992	0.000498102	0.00216333	0.00503058	0.430037	1	1	0.0013624	0.0013624	0.000117107	0.000113321	0.00195653	0.00197634	0.989975	2	1	0.0027248	0.0013624	0.000300155	0.000155875	0.00602822	0.00235847	2.55598
Mcm6	6	5	0.00743494	0.00619579	0.000219843	0.000205929	0.00168655	0.00207978	0.810926	NA	NA	NA	NA	NA	NA	NA	NA	NA	NA	NA	NA	NA	NA	NA	NA	NA	NA
Mcm7	8	15	0.0111266	0.0208623	0.000329	0.0006934	0.00252396	0.00700299	0.360412	NA	NA	NA	NA	NA	NA	NA	NA	NA	NA	NA	NA	NA	NA	NA	NA	NA	NA
Mecom	NA	NA	NA	NA	NA	NA	NA	NA	NA	1	1	0.00236407	0.00236407	0.000203206	0.000196637	0.00339501	0.00342939	0.989975	NA	NA	NA	NA	NA	NA	NA	NA	NA
Men1	1	1	0.00167224	0.00167224	4.94463e-05	5.55802e-05	0.000379333	0.000561332	0.675772	NA	NA	NA	NA	NA	NA	NA	NA	NA	NA	NA	NA	NA	NA	NA	NA	NA	NA
Mepce	5	3	0.00750751	0.0045045	0.000221989	0.000149716	0.00170301	0.00151206	1.12629	NA	NA	NA	NA	NA	NA	NA	NA	NA	NA	NA	NA	NA	NA	NA	NA	NA	NA
Mettl1	NA	NA	NA	NA	NA	NA	NA	NA	NA	1	1	0.00373134	0.00373134	0.000320732	0.000310363	0.00535855	0.00541281	0.989975	2	1	0.00746269	0.00373134	0.000822066	0.000426913	0.0165101	0.00645939	2.55598
Mfge8	1	11	0.00225225	0.0247748	6.65966e-05	0.000823438	0.000510903	0.00831631	0.0614338	3	1	0.00675676	0.00225225	0.000580786	0.000187336	0.00970331	0.00326719	2.96992	NA	NA	NA	NA	NA	NA	NA	NA	NA
Mfsd11	2	1	0.00445434	0.00222717	0.00013171	7.40244e-05	0.00101043	0.000747609	1.35154	NA	NA	NA	NA	NA	NA	NA	NA	NA	NA	NA	NA	NA	NA	NA	NA	NA	NA
Mga	NA	NA	NA	NA	NA	NA	NA	NA	NA	1	1	0.000340483	0.000340483	2.92667e-05	2.83205e-05	0.000488965	0.000493917	0.989975	NA	NA	NA	NA	NA	NA	NA	NA	NA
Mib1	NA	NA	NA	NA	NA	NA	NA	NA	NA	1	1	0.000994036	0.000994036	8.54436e-05	8.26813e-05	0.00142753	0.00144198	0.989975	NA	NA	NA	NA	NA	NA	NA	NA	NA
Mic13	2	1	0.0168067	0.00840336	0.000496956	0.000279302	0.00381245	0.00282081	1.35154	NA	NA	NA	NA	NA	NA	NA	NA	NA	NA	NA	NA	NA	NA	NA	NA	NA	NA
Mical2	1	2	0.000969932	0.00193986	2.86798e-05	6.44752e-05	0.00022002	0.000651167	0.337886	1	2	0.000969932	0.00193986	8.33718e-05	0.000161353	0.00139291	0.00281403	0.494987	3	1	0.0029098	0.000969932	0.000320534	0.000110972	0.0064375	0.00167907	3.83398
Micu1	5	9	0.0104167	0.01875	0.000308009	0.000623193	0.00236293	0.00629394	0.375429	3	1	0.00625	0.00208333	0.000537227	0.000173286	0.00897556	0.00302215	2.96992	NA	NA	NA	NA	NA	NA	NA	NA	NA
Micu2	3	4	0.00694444	0.00925926	0.000205339	0.00030775	0.00157528	0.00310812	0.506829	NA	NA	NA	NA	NA	NA	NA	NA	NA	NA	NA	NA	NA	NA	NA	NA	NA	NA
Mki67	52	52	0.0163676	0.0163676	0.000483973	0.000544011	0.00371285	0.00549423	0.675772	27	35	0.00849858	0.0110167	0.000730507	0.000916339	0.0122047	0.0159812	0.763695	17	4	0.00535096	0.00125905	0.000589445	0.000144051	0.0118382	0.00217956	5.43147
Mlf2	3	10	0.0121457	0.0404858	0.000359136	0.00134563	0.00275515	0.0135901	0.202732	1	7	0.00404858	0.0283401	0.000348001	0.00235725	0.00581413	0.0411111	0.141425	1	3	0.00404858	0.0121457	0.000445979	0.00138963	0.0089569	0.0210257	0.425997
Mlycd	NA	NA	NA	NA	NA	NA	NA	NA	NA	1	1	0.00203252	0.00203252	0.000174708	0.00016906	0.00291888	0.00294844	0.989975	NA	NA	NA	NA	NA	NA	NA	NA	NA
Mmel1	40	30	0.0522193	0.0391645	0.00154407	0.00130171	0.0118455	0.0131466	0.901029	NA	NA	NA	NA	NA	NA	NA	NA	NA	NA	NA	NA	NA	NA	NA	NA	NA	NA
Mmp14	4	10	0.00687285	0.0171821	0.000203223	0.000571082	0.00155904	0.00576764	0.270309	2	3	0.00343643	0.00515464	0.000295382	0.000428749	0.00493502	0.00747749	0.659983	1	4	0.00171821	0.00687285	0.000189273	0.000786341	0.0038013	0.0118977	0.319498
Mmp1a	NA	NA	NA	NA	NA	NA	NA	NA	NA	NA	NA	NA	NA	NA	NA	NA	NA	NA	1	2	0.00215517	0.00431034	0.000237407	0.000493158	0.00476801	0.00746171	0.638996
Mmp7	NA	NA	NA	NA	NA	NA	NA	NA	NA	NA	NA	NA	NA	NA	NA	NA	NA	NA	1	2	0.00401606	0.00803213	0.000442397	0.000918976	0.00888496	0.0139046	0.638996
Mms19	1	2	0.000969932	0.00193986	2.86798e-05	6.44752e-05	0.00022002	0.000651167	0.337886	NA	NA	NA	NA	NA	NA	NA	NA	NA	NA	NA	NA	NA	NA	NA	NA	NA	NA
Mmtag2	2	2	0.00769231	0.00769231	0.000227453	0.000255669	0.00174493	0.00258213	0.675772	NA	NA	NA	NA	NA	NA	NA	NA	NA	NA	NA	NA	NA	NA	NA	NA	NA	NA
Mogs	5	22	0.0059952	0.0263789	0.000177271	0.000876754	0.00135996	0.00885478	0.153585	3	4	0.00359712	0.00479616	0.000309195	0.000398932	0.00516579	0.00695747	0.742481	1	1	0.00119904	0.00119904	0.000132082	0.000137185	0.0026527	0.00207568	1.27799
Mphosph10	10	1	0.0146843	0.00146843	0.000434198	4.88061e-05	0.003331	0.000492917	6.75772	3	1	0.00440529	0.00146843	0.000378662	0.00012214	0.00632639	0.00213015	2.96992	NA	NA	NA	NA	NA	NA	NA	NA	NA
Mplkip	NA	NA	NA	NA	NA	NA	NA	NA	NA	1	2	0.00561798	0.011236	0.0004829	0.000934577	0.00806792	0.0162992	0.494987	NA	NA	NA	NA	NA	NA	NA	NA	NA
Mpo	1	8	0.00139276	0.0111421	4.11823e-05	0.000370328	0.000315934	0.00374013	0.0844715	NA	NA	NA	NA	NA	NA	NA	NA	NA	NA	NA	NA	NA	NA	NA	NA	NA	NA
Mprip	1	5	0.000970874	0.00485437	2.87077e-05	0.000161344	0.000220234	0.0016295	0.135154	NA	NA	NA	NA	NA	NA	NA	NA	NA	NA	NA	NA	NA	NA	NA	NA	NA	NA
Mre11	NA	NA	NA	NA	NA	NA	NA	NA	NA	NA	NA	NA	NA	NA	NA	NA	NA	NA	1	2	0.00141643	0.00283286	0.000156029	0.000324115	0.00313365	0.00490402	0.638996
Mrfap1	NA	NA	NA	NA	NA	NA	NA	NA	NA	1	2	0.008	0.016	0.00068765	0.00133084	0.0114887	0.0232101	0.494987	NA	NA	NA	NA	NA	NA	NA	NA	NA
Mrpl12	3	1	0.0149254	0.00497512	0.000441327	0.000165358	0.00338568	0.00167003	2.02732	NA	NA	NA	NA	NA	NA	NA	NA	NA	1	1	0.00497512	0.00497512	0.000548044	0.000569217	0.0110067	0.00861253	1.27799
Mrpl14	1	3	0.00689655	0.0206897	0.000203923	0.000687661	0.00156442	0.00694503	0.225257	1	1	0.00689655	0.00689655	0.000592802	0.000573637	0.00990407	0.0100044	0.989975	NA	NA	NA	NA	NA	NA	NA	NA	NA
Mrpl15	14	9	0.0562249	0.0361446	0.00166251	0.00120134	0.0127541	0.0121329	1.0512	2	1	0.00803213	0.00401606	0.000690412	0.000334046	0.0115349	0.00582583	1.97995	NA	NA	NA	NA	NA	NA	NA	NA	NA
Mrpl16	4	3	0.0159363	0.0119522	0.000471217	0.000397254	0.00361499	0.00401207	0.901029	1	1	0.00398406	0.00398406	0.000342455	0.000331384	0.00572148	0.00577941	0.989975	1	1	0.00398406	0.00398406	0.000438872	0.000455827	0.00881416	0.00689688	1.27799
Mrpl17	4	1	0.0227273	0.00568182	0.00067202	0.000188846	0.00515547	0.00190725	2.70309	NA	NA	NA	NA	NA	NA	NA	NA	NA	NA	NA	NA	NA	NA	NA	NA	NA	NA
Mrpl19	3	1	0.010274	0.00342466	0.00030379	0.000113825	0.00233056	0.00114958	2.02732	NA	NA	NA	NA	NA	NA	NA	NA	NA	NA	NA	NA	NA	NA	NA	NA	NA	NA
Mrpl2	6	1	0.0206186	0.00343643	0.000609668	0.000114216	0.00467713	0.00115353	4.05463	NA	NA	NA	NA	NA	NA	NA	NA	NA	NA	NA	NA	NA	NA	NA	NA	NA	NA
Mrpl21	2	2	0.00925926	0.00925926	0.000273786	0.00030775	0.00210038	0.00310812	0.675772	NA	NA	NA	NA	NA	NA	NA	NA	NA	NA	NA	NA	NA	NA	NA	NA	NA	NA
Mrpl22	7	4	0.0339806	0.0194175	0.00100477	0.000645378	0.00770818	0.00651799	1.1826	NA	NA	NA	NA	NA	NA	NA	NA	NA	NA	NA	NA	NA	NA	NA	NA	NA	NA
Mrpl23	1	1	0.00684932	0.00684932	0.000202527	0.00022765	0.0015537	0.00229915	0.675772	NA	NA	NA	NA	NA	NA	NA	NA	NA	NA	NA	NA	NA	NA	NA	NA	NA	NA
Mrpl28	1	3	0.00389105	0.0116732	0.000115054	0.00038798	0.000882649	0.0039184	0.225257	NA	NA	NA	NA	NA	NA	NA	NA	NA	NA	NA	NA	NA	NA	NA	NA	NA	NA
Mrpl3	7	6	0.0201149	0.0172414	0.000594776	0.000573051	0.00456289	0.00578753	0.788401	1	1	0.00287356	0.00287356	0.000247001	0.000239015	0.0041267	0.00416849	0.989975	NA	NA	NA	NA	NA	NA	NA	NA	NA
Mrpl39	9	1	0.0267857	0.00297619	0.000792024	9.89195e-05	0.00607609	0.000999038	6.08195	NA	NA	NA	NA	NA	NA	NA	NA	NA	NA	NA	NA	NA	NA	NA	NA	NA	NA
Mrpl4	10	2	0.0340136	0.00680272	0.00100574	0.000226102	0.00771568	0.00228351	3.37886	NA	NA	NA	NA	NA	NA	NA	NA	NA	NA	NA	NA	NA	NA	NA	NA	NA	NA
Mrpl46	2	1	0.00706714	0.00353357	0.000208967	0.000117445	0.00160312	0.00118614	1.35154	NA	NA	NA	NA	NA	NA	NA	NA	NA	NA	NA	NA	NA	NA	NA	NA	NA	NA
Mrpl47	3	1	0.0119048	0.00396825	0.000352011	0.000131893	0.00270049	0.00133205	2.02732	1	1	0.00396825	0.00396825	0.000341096	0.000330069	0.00569877	0.00575648	0.989975	NA	NA	NA	NA	NA	NA	NA	NA	NA
Mrpl48	1	1	0.00473934	0.00473934	0.000140137	0.000157521	0.00107508	0.00159088	0.675772	NA	NA	NA	NA	NA	NA	NA	NA	NA	NA	NA	NA	NA	NA	NA	NA	NA	NA
Mrpl50	2	2	0.0125786	0.0125786	0.000371936	0.000418075	0.00285334	0.00422235	0.675772	NA	NA	NA	NA	NA	NA	NA	NA	NA	NA	NA	NA	NA	NA	NA	NA	NA	NA
Mrpl51	5	1	0.0390625	0.0078125	0.00115503	0.000259664	0.00886097	0.00262247	3.37886	NA	NA	NA	NA	NA	NA	NA	NA	NA	NA	NA	NA	NA	NA	NA	NA	NA	NA
Mrpl9	1	1	0.00377358	0.00377358	0.000111581	0.000125422	0.000856003	0.0012667	0.675772	NA	NA	NA	NA	NA	NA	NA	NA	NA	NA	NA	NA	NA	NA	NA	NA	NA	NA
Mrps10	9	3	0.0481283	0.0160428	0.0014231	0.000533213	0.0109175	0.00538519	2.02732	NA	NA	NA	NA	NA	NA	NA	NA	NA	NA	NA	NA	NA	NA	NA	NA	NA	NA
Mrps11	4	1	0.0209424	0.0052356	0.000619244	0.000174015	0.00475059	0.00175747	2.70309	NA	NA	NA	NA	NA	NA	NA	NA	NA	NA	NA	NA	NA	NA	NA	NA	NA	NA
Mrps14	1	1	0.0078125	0.0078125	0.000231007	0.000259664	0.00177219	0.00262247	0.675772	NA	NA	NA	NA	NA	NA	NA	NA	NA	NA	NA	NA	NA	NA	NA	NA	NA	NA
Mrps15	7	4	0.0271318	0.0155039	0.000802257	0.000515302	0.0061546	0.00520429	1.1826	2	1	0.00775194	0.00387597	0.000666328	0.000322393	0.0111325	0.00562261	1.97995	1	1	0.00387597	0.00387597	0.000426964	0.00044346	0.00857502	0.00670976	1.27799
Mrps16	3	1	0.0222222	0.00740741	0.000657086	0.0002462	0.00504091	0.00248649	2.02732	NA	NA	NA	NA	NA	NA	NA	NA	NA	NA	NA	NA	NA	NA	NA	NA	NA	NA
Mrps17	5	2	0.0416667	0.0166667	0.00123204	0.000553949	0.0094517	0.00559461	1.68943	1	1	0.00833333	0.00833333	0.000716302	0.000693145	0.0119674	0.0120886	0.989975	NA	NA	NA	NA	NA	NA	NA	NA	NA
Mrps18b	4	1	0.015748	0.00393701	0.000465652	0.000130854	0.0035723	0.00132156	2.70309	4	1	0.015748	0.00393701	0.00135364	0.00032747	0.0226156	0.00571115	3.9599	NA	NA	NA	NA	NA	NA	NA	NA	NA
Mrps2	5	2	0.0177936	0.00711744	0.000526137	0.000236562	0.00403631	0.00238916	1.68943	2	1	0.00711744	0.00355872	0.000611788	0.000296005	0.0102213	0.00516239	1.97995	1	1	0.00355872	0.00355872	0.000392017	0.000407162	0.00787315	0.00616056	1.27799
Mrps21	3	2	0.0344828	0.0229885	0.00101962	0.000764068	0.0078221	0.0077167	1.01366	NA	NA	NA	NA	NA	NA	NA	NA	NA	NA	NA	NA	NA	NA	NA	NA	NA	NA
Mrps22	9	1	0.0250696	0.00278552	0.000741281	9.25821e-05	0.00568682	0.000935032	6.08195	NA	NA	NA	NA	NA	NA	NA	NA	NA	3	1	0.00835655	0.00278552	0.00092053	0.000318698	0.0184876	0.00482206	3.83398
Mrps23	3	2	0.0194805	0.012987	0.000576017	0.000431649	0.00441898	0.00435944	1.01366	NA	NA	NA	NA	NA	NA	NA	NA	NA	NA	NA	NA	NA	NA	NA	NA	NA	NA
Mrps25	4	3	0.0233918	0.0175439	0.00069167	0.000583104	0.00530622	0.00588906	0.901029	NA	NA	NA	NA	NA	NA	NA	NA	NA	NA	NA	NA	NA	NA	NA	NA	NA	NA
Mrps26	8	1	0.04	0.005	0.00118276	0.000166185	0.00907363	0.00167838	5.40618	2	1	0.01	0.005	0.000859563	0.000415887	0.0143609	0.00725316	1.97995	2	1	0.01	0.005	0.00110157	0.000572063	0.0221236	0.00865559	2.55598
Mrps27	10	1	0.0240964	0.00240964	0.000712503	8.00891e-05	0.00546604	0.000808859	6.75772	3	1	0.00722892	0.00240964	0.000621371	0.000200427	0.0103814	0.0034955	2.96992	NA	NA	NA	NA	NA	NA	NA	NA	NA
Mrps28	2	1	0.0107527	0.00537634	0.000317945	0.000178693	0.00243915	0.00180471	1.35154	4	2	0.0215054	0.0107527	0.00184852	0.00089438	0.0308837	0.0155982	1.97995	2	1	0.0107527	0.00537634	0.00118448	0.000615121	0.0237888	0.00930709	2.55598
Mrps30	1	3	0.00226244	0.00678733	6.68979e-05	0.00022559	0.000513215	0.00227835	0.225257	1	2	0.00226244	0.00452489	0.000194471	0.000376368	0.00324907	0.00656395	0.494987	NA	NA	NA	NA	NA	NA	NA	NA	NA
Mrps31	4	3	0.0104167	0.0078125	0.000308009	0.000259664	0.00236293	0.00262247	0.901029	2	1	0.00520833	0.00260417	0.000447689	0.000216608	0.00747964	0.00377769	1.97995	7	1	0.0182292	0.00260417	0.00200807	0.000297949	0.0403294	0.00450812	8.94595
Mrps33	1	1	0.0142857	0.0142857	0.000422413	0.000474814	0.00324058	0.00479538	0.675772	NA	NA	NA	NA	NA	NA	NA	NA	NA	NA	NA	NA	NA	NA	NA	NA	NA	NA
Mrps34	19	5	0.087156	0.0229358	0.0025771	0.000762316	0.0197705	0.00769901	2.56793	4	1	0.0183486	0.00458716	0.00157718	0.000381548	0.0263503	0.00665428	3.9599	2	1	0.00917431	0.00458716	0.00101061	0.000524828	0.0202968	0.00794091	2.55598
Mrps35	10	6	0.03125	0.01875	0.000924028	0.000623193	0.00708878	0.00629394	1.12629	5	1	0.015625	0.003125	0.00134307	0.000259929	0.0224389	0.00453323	4.94987	2	1	0.00625	0.003125	0.00068848	0.000357539	0.0138272	0.00540974	2.55598
Mrps5	16	5	0.037037	0.0115741	0.00109514	0.000384687	0.00840151	0.00388515	2.16247	3	1	0.00694444	0.00231481	0.000596919	0.00019254	0.00997285	0.00335795	2.96992	1	1	0.00231481	0.00231481	0.000254993	0.000264844	0.00512119	0.00400722	1.27799
Mrps6	4	2	0.032	0.016	0.000946204	0.000531791	0.00725891	0.00537083	1.35154	2	1	0.016	0.008	0.0013753	0.000665419	0.0229774	0.0116051	1.97995	1	1	0.008	0.008	0.000881254	0.0009153	0.0176988	0.0138489	1.27799
Mrps7	20	8	0.0826446	0.0330579	0.00244371	0.00109874	0.0187472	0.0110967	1.68943	8	1	0.0330579	0.00413223	0.00284153	0.000343708	0.0474741	0.00599435	7.9198	3	1	0.0123967	0.00413223	0.00136558	0.000472779	0.0274259	0.00715338	3.83398
Mrps9	14	3	0.0358974	0.00769231	0.00106145	0.000255669	0.00814301	0.00258213	3.1536	2	1	0.00512821	0.0025641	0.000440801	0.000213275	0.00736457	0.00371957	1.97995	1	1	0.0025641	0.0025641	0.000282453	0.000293366	0.00567271	0.00443876	1.27799
Msn	NA	NA	NA	NA	NA	NA	NA	NA	NA	NA	NA	NA	NA	NA	NA	NA	NA	NA	1	2	0.0017331	0.0034662	0.000190913	0.000396577	0.00383424	0.00600041	0.638996
Mt2	1	1	0.0163934	0.0163934	0.000484736	0.000544868	0.0037187	0.0055029	0.675772	NA	NA	NA	NA	NA	NA	NA	NA	NA	1	1	0.0163934	0.0163934	0.00180585	0.00187562	0.0362681	0.028379	1.27799
Mta1	1	6	0.00143266	0.00859599	4.23623e-05	0.000285704	0.000324987	0.00288547	0.112629	3	1	0.00429799	0.00143266	0.00036944	0.000119165	0.00617231	0.00207827	2.96992	NA	NA	NA	NA	NA	NA	NA	NA	NA
Mta2	9	8	0.0134731	0.011976	0.000398383	0.000398047	0.00305624	0.00402008	0.760243	6	3	0.00898204	0.00449102	0.000772062	0.000373551	0.012899	0.00651482	1.97995	4	1	0.00598802	0.00149701	0.000659621	0.000171276	0.0132476	0.00259149	5.11197
Mta3	3	1	0.00544465	0.00181488	0.000160992	6.03212e-05	0.00123507	0.000609213	2.02732	NA	NA	NA	NA	NA	NA	NA	NA	NA	NA	NA	NA	NA	NA	NA	NA	NA	NA
Mtcl1	26	14	0.0135487	0.00729547	0.000400621	0.000242479	0.0030734	0.00244892	1.25501	8	16	0.00416884	0.00833768	0.000358338	0.000693506	0.00598683	0.0120949	0.494987	NA	NA	NA	NA	NA	NA	NA	NA	NA
Mtco2	1	4	0.00440529	0.0176211	0.000130259	0.000585673	0.000999299	0.00591501	0.168943	2	1	0.00881057	0.00440529	0.000757324	0.00036642	0.0126528	0.00639045	1.97995	1	1	0.00440529	0.00440529	0.000485272	0.00050402	0.00974606	0.00762607	1.27799
Mtdh	NA	NA	NA	NA	NA	NA	NA	NA	NA	2	2	0.00345423	0.00345423	0.000296913	0.000287314	0.00496059	0.00501082	0.989975	7	3	0.0120898	0.00518135	0.00133177	0.000592811	0.026747	0.00896952	2.98198
Mtfr1	1	2	0.00304878	0.00609756	9.0149e-05	0.000202664	0.000691588	0.00204681	0.337886	NA	NA	NA	NA	NA	NA	NA	NA	NA	NA	NA	NA	NA	NA	NA	NA	NA	NA
Mtmr4	1	1	0.000840336	0.000840336	2.48478e-05	2.79302e-05	0.000190623	0.000282081	0.675772	NA	NA	NA	NA	NA	NA	NA	NA	NA	NA	NA	NA	NA	NA	NA	NA	NA	NA
Mtrex	16	6	0.0153846	0.00576923	0.000454906	0.000191752	0.00348986	0.0019366	1.80206	5	2	0.00480769	0.00192308	0.000413251	0.000159957	0.00690428	0.00278968	2.47494	NA	NA	NA	NA	NA	NA	NA	NA	NA
Myadm	NA	NA	NA	NA	NA	NA	NA	NA	NA	NA	NA	NA	NA	NA	NA	NA	NA	NA	1	1	0.003125	0.003125	0.00034424	0.000357539	0.00691361	0.00540974	1.27799
Mybbp1a	60	76	0.0446429	0.0565476	0.00132004	0.00187947	0.0101268	0.0189817	0.533504	57	52	0.0424107	0.0386905	0.00364547	0.00321817	0.0609056	0.0561257	1.08516	35	30	0.0260417	0.0223214	0.00286867	0.00255385	0.0576134	0.038641	1.49099
Myc	1	1	0.00224215	0.00224215	6.62979e-05	7.45223e-05	0.000508612	0.000752638	0.675772	NA	NA	NA	NA	NA	NA	NA	NA	NA	NA	NA	NA	NA	NA	NA	NA	NA	NA
Mycbp	1	1	0.00970874	0.00970874	0.000287077	0.000322689	0.00220234	0.003259	0.675772	NA	NA	NA	NA	NA	NA	NA	NA	NA	NA	NA	NA	NA	NA	NA	NA	NA	NA
Myef2	5	5	0.00875657	0.00875657	0.000258922	0.000291042	0.00198635	0.00293938	0.675772	NA	NA	NA	NA	NA	NA	NA	NA	NA	NA	NA	NA	NA	NA	NA	NA	NA	NA
Myh9	1	6	0.000510204	0.00306122	1.50862e-05	0.000101746	0.000115735	0.00102758	0.112629	1	4	0.000510204	0.00204082	4.38552e-05	0.00016975	0.000732699	0.00296048	0.247494	3	5	0.00153061	0.00255102	0.000168607	0.000291869	0.00338626	0.00441612	0.766795
Myl12b	1	1	0.00581395	0.00581395	0.000171912	0.000193238	0.00131884	0.00195161	0.675772	NA	NA	NA	NA	NA	NA	NA	NA	NA	NA	NA	NA	NA	NA	NA	NA	NA	NA
Myl6	17	19	0.123188	0.137681	0.00364254	0.0045761	0.0279442	0.0462163	0.604638	15	23	0.108696	0.166667	0.00934307	0.0138629	0.156097	0.241772	0.645636	10	8	0.0724638	0.057971	0.00798238	0.00663261	0.160316	0.100355	1.59749
Myo19	1	3	0.00103842	0.00311526	3.0705e-05	0.000103542	0.000235556	0.00104572	0.225257	NA	NA	NA	NA	NA	NA	NA	NA	NA	NA	NA	NA	NA	NA	NA	NA	NA	NA
Myo1b	1	1	0.000903342	0.000903342	2.67108e-05	3.00244e-05	0.000204915	0.000303231	0.675772	NA	NA	NA	NA	NA	NA	NA	NA	NA	NA	NA	NA	NA	NA	NA	NA	NA	NA
Myo1c	1	5	0.000968054	0.00484027	2.86243e-05	0.000160876	0.000219594	0.00162477	0.135154	1	2	0.000968054	0.00193611	8.32103e-05	0.00016104	0.00139021	0.00280858	0.494987	NA	NA	NA	NA	NA	NA	NA	NA	NA
Myo1e	1	1	0.000903342	0.000903342	2.67108e-05	3.00244e-05	0.000204915	0.000303231	0.675772	NA	NA	NA	NA	NA	NA	NA	NA	NA	NA	NA	NA	NA	NA	NA	NA	NA	NA
Myo5a	1	5	0.000539665	0.00269833	1.59573e-05	8.96842e-05	0.000122418	0.000905765	0.135154	2	1	0.00107933	0.000539665	9.27753e-05	4.4888e-05	0.00155002	0.000782856	1.97995	1	1	0.000539665	0.000539665	5.94478e-05	6.17445e-05	0.00119393	0.000934224	1.27799
Myo9a	NA	NA	NA	NA	NA	NA	NA	NA	NA	1	2	0.000380084	0.000760167	3.26706e-05	6.32287e-05	0.000545834	0.00110272	0.494987	NA	NA	NA	NA	NA	NA	NA	NA	NA
Myo9b	16	13	0.00791687	0.00643246	0.000234093	0.000213795	0.00179587	0.00215923	0.831719	5	4	0.00247402	0.00197922	0.000212658	0.000164626	0.00355292	0.00287112	1.23747	5	1	0.00247402	0.000494805	0.00027253	5.66119e-05	0.00547342	0.000856565	6.38996
Myof	4	33	0.00194742	0.0160662	5.7583e-05	0.000533992	0.000441754	0.00539305	0.0819118	6	2	0.00292113	0.00097371	0.000251089	8.09906e-05	0.00419501	0.0014125	2.96992	2	4	0.00097371	0.00194742	0.000107261	0.000222809	0.00215419	0.00337121	0.638996
N4bp2l2	2	2	0.00347826	0.00347826	0.000102848	0.000115607	0.000789012	0.00116757	0.675772	NA	NA	NA	NA	NA	NA	NA	NA	NA	NA	NA	NA	NA	NA	NA	NA	NA	NA
Naca	1	1	0.00114679	0.00114679	3.39093e-05	3.81158e-05	0.000260139	0.00038495	0.675772	NA	NA	NA	NA	NA	NA	NA	NA	NA	NA	NA	NA	NA	NA	NA	NA	NA	NA
Nacc1	3	10	0.00583658	0.0194553	0.000172581	0.000646633	0.00132397	0.00653067	0.202732	2	6	0.00389105	0.0116732	0.00033446	0.000970942	0.0055879	0.0169335	0.329992	1	2	0.00194553	0.00389105	0.000214313	0.000445185	0.00430419	0.00673587	0.638996
Naf1	2	2	0.00335008	0.00335008	9.90582e-05	0.000111347	0.000759936	0.00112454	0.675772	4	1	0.00670017	0.00167504	0.000575921	0.000139326	0.00962205	0.00242987	3.9599	2	1	0.00335008	0.00167504	0.000369034	0.000191646	0.00741158	0.00289969	2.55598
Nap1l1	18	25	0.0445545	0.0618812	0.00131743	0.00205674	0.0101068	0.0207721	0.486556	10	34	0.0247525	0.0841584	0.00212763	0.00700008	0.0355468	0.122083	0.291169	6	17	0.0148515	0.0420792	0.00163599	0.00481439	0.0328568	0.0728441	0.451056
Nat10	22	12	0.0214844	0.0117188	0.000635269	0.000389496	0.00487353	0.00393371	1.23892	8	1	0.0078125	0.000976562	0.000671533	8.12279e-05	0.0112195	0.00141663	7.9198	2	1	0.00195312	0.000976562	0.00021515	0.000111731	0.00432101	0.00169054	2.55598
Ncapd2	NA	NA	NA	NA	NA	NA	NA	NA	NA	NA	NA	NA	NA	NA	NA	NA	NA	NA	1	1	0.000718391	0.000718391	7.91356e-05	8.21929e-05	0.00158934	0.00124362	1.27799
Ncapg	NA	NA	NA	NA	NA	NA	NA	NA	NA	1	1	0.000996016	0.000996016	8.56138e-05	8.2846e-05	0.00143037	0.00144485	0.989975	1	1	0.000996016	0.000996016	0.000109718	0.000113957	0.00220354	0.00172422	1.27799
Ncaph	1	6	0.00136799	0.00820793	4.04499e-05	0.000272807	0.000310316	0.00275521	0.112629	1	6	0.00136799	0.00820793	0.000117587	0.000682714	0.00196456	0.0119067	0.164996	1	1	0.00136799	0.00136799	0.000150693	0.000156515	0.00302648	0.00236815	1.27799
Ncbp3	1	1	0.00162602	0.00162602	4.80795e-05	5.40438e-05	0.000368847	0.000545816	0.675772	NA	NA	NA	NA	NA	NA	NA	NA	NA	NA	NA	NA	NA	NA	NA	NA	NA	NA
Ncl	64	85	0.0905233	0.120226	0.00267667	0.00399596	0.0205344	0.0403572	0.508817	11	3	0.0155587	0.00424328	0.00133737	0.000352945	0.0223437	0.00615544	3.62991	9	8	0.0127298	0.0113154	0.00140228	0.00129463	0.0281629	0.0195883	1.43774
Ncln	1	3	0.0017762	0.0053286	5.25202e-05	0.000177106	0.000402914	0.00178869	0.225257	NA	NA	NA	NA	NA	NA	NA	NA	NA	NA	NA	NA	NA	NA	NA	NA	NA	NA
Ncoa5	8	5	0.0138169	0.00863558	0.000408551	0.00028702	0.00313424	0.00289876	1.08124	2	3	0.00345423	0.00518135	0.000296913	0.000430971	0.00496059	0.00751623	0.659983	4	1	0.00690846	0.00172712	0.000761014	0.000197604	0.015284	0.00298984	5.11197
Ndc1	NA	NA	NA	NA	NA	NA	NA	NA	NA	9	9	0.013373	0.013373	0.00114949	0.00111233	0.0192048	0.0193993	0.989975	8	2	0.0118871	0.00297177	0.00130944	0.000340008	0.0262984	0.00514448	5.11197
Ndufa13	1	5	0.00694444	0.0347222	0.000205339	0.00115406	0.00157528	0.0116554	0.135154	NA	NA	NA	NA	NA	NA	NA	NA	NA	1	1	0.00694444	0.00694444	0.000764978	0.000794532	0.0153636	0.0120217	1.27799
Ndufa4	11	24	0.134146	0.292683	0.00396656	0.00972789	0.0304299	0.0982468	0.309729	3	11	0.0365854	0.134146	0.00314474	0.0111579	0.0525399	0.194597	0.269993	1	4	0.0121951	0.0487805	0.00134338	0.0055811	0.0269799	0.0844448	0.319498
Ndufa5	NA	NA	NA	NA	NA	NA	NA	NA	NA	1	1	0.0104167	0.0104167	0.000895378	0.000866431	0.0149593	0.0151108	0.989975	NA	NA	NA	NA	NA	NA	NA	NA	NA
Ndufa8	NA	NA	NA	NA	NA	NA	NA	NA	NA	1	4	0.00581395	0.0232558	0.000499746	0.00193436	0.00834936	0.0337356	0.247494	3	2	0.0174419	0.0116279	0.00192134	0.00133038	0.0385876	0.0201293	1.91699
Ndufa9	7	12	0.0185676	0.0318302	0.000549024	0.00105794	0.0042119	0.0106847	0.3942	4	3	0.0106101	0.00795756	0.000912003	0.000661889	0.015237	0.0115435	1.31997	2	3	0.00530504	0.00795756	0.000584386	0.000910445	0.0117366	0.0137755	0.851995
Ndufaf1	3	2	0.00909091	0.00606061	0.000268808	0.000201436	0.00206219	0.0020344	1.01366	NA	NA	NA	NA	NA	NA	NA	NA	NA	NA	NA	NA	NA	NA	NA	NA	NA	NA
Ndufb10	1	3	0.00568182	0.0170455	0.000168005	0.000566539	0.00128887	0.00572176	0.225257	NA	NA	NA	NA	NA	NA	NA	NA	NA	NA	NA	NA	NA	NA	NA	NA	NA	NA
Ndufb4	1	5	0.00775194	0.0387597	0.000229216	0.00128825	0.00175846	0.0130107	0.135154	NA	NA	NA	NA	NA	NA	NA	NA	NA	NA	NA	NA	NA	NA	NA	NA	NA	NA
Ndufs1	3	5	0.00412655	0.00687758	0.000122017	0.00022859	0.00093607	0.00230864	0.405463	1	1	0.00137552	0.00137552	0.000118234	0.000114412	0.00197536	0.00199537	0.989975	1	2	0.00137552	0.00275103	0.000151522	0.000314753	0.00304313	0.00476236	0.638996
Ndufs3	2	4	0.00760456	0.0152091	0.000224858	0.000505505	0.00172503	0.00510535	0.337886	NA	NA	NA	NA	NA	NA	NA	NA	NA	NA	NA	NA	NA	NA	NA	NA	NA	NA
Ndufs7	4	4	0.0178571	0.0178571	0.000528016	0.000593517	0.00405073	0.00599423	0.675772	2	2	0.00892857	0.00892857	0.000767467	0.000742655	0.0128222	0.0129521	0.989975	1	3	0.00446429	0.0133929	0.000491771	0.00153231	0.00987659	0.0231846	0.425997
Nedd4	8	13	0.00901917	0.0146561	0.000266687	0.000487126	0.00204592	0.00491973	0.41586	2	1	0.00225479	0.0011274	0.000193813	9.37738e-05	0.00323808	0.00163544	1.97995	NA	NA	NA	NA	NA	NA	NA	NA	NA
Nefl	6	5	0.0110497	0.0092081	0.000326728	0.000306049	0.00250653	0.00309094	0.810926	NA	NA	NA	NA	NA	NA	NA	NA	NA	NA	NA	NA	NA	NA	NA	NA	NA	NA
Nepro	4	1	0.0070922	0.00177305	0.000209708	5.89308e-05	0.0016088	0.000595171	2.70309	NA	NA	NA	NA	NA	NA	NA	NA	NA	NA	NA	NA	NA	NA	NA	NA	NA	NA
Nfix	1	4	0.00232019	0.00928074	6.86053e-05	0.000308464	0.000526313	0.00311533	0.168943	2	5	0.00464037	0.0116009	0.000398869	0.000964935	0.00666399	0.0168287	0.39599	3	3	0.00696056	0.00696056	0.000766753	0.000796375	0.0153992	0.0120495	1.27799
Nfx1	1	1	0.00109649	0.00109649	3.2422e-05	3.6444e-05	0.000248729	0.000368066	0.675772	2	4	0.00219298	0.00438596	0.000188501	0.000364813	0.00314932	0.00636243	0.494987	2	1	0.00219298	0.00109649	0.000241572	0.000125452	0.00485166	0.00189816	2.55598
Nfxl1	NA	NA	NA	NA	NA	NA	NA	NA	NA	1	3	0.00108932	0.00326797	9.36343e-05	0.000271822	0.00156437	0.00474063	0.329992	NA	NA	NA	NA	NA	NA	NA	NA	NA
Ngdn	6	1	0.0190476	0.0031746	0.000563217	0.000105514	0.00432078	0.00106564	4.05463	NA	NA	NA	NA	NA	NA	NA	NA	NA	NA	NA	NA	NA	NA	NA	NA	NA	NA
Nhp2	10	5	0.0653595	0.0326797	0.00193261	0.00108618	0.0148262	0.0109698	1.35154	NA	NA	NA	NA	NA	NA	NA	NA	NA	NA	NA	NA	NA	NA	NA	NA	NA	NA
Nip7	NA	NA	NA	NA	NA	NA	NA	NA	NA	1	1	0.00641026	0.00641026	0.000551002	0.000533188	0.00920571	0.00929893	0.989975	NA	NA	NA	NA	NA	NA	NA	NA	NA
Nisch	1	5	0.000627746	0.00313873	1.85618e-05	0.000104322	0.000142399	0.0010536	0.135154	1	7	0.000627746	0.00439422	5.39587e-05	0.0003655	0.0009015	0.00637441	0.141425	1	3	0.000627746	0.00188324	6.91505e-05	0.000215466	0.0013888	0.00326011	0.425997
Nkap	1	1	0.00240964	0.00240964	7.12503e-05	8.00891e-05	0.000546604	0.000808859	0.675772	NA	NA	NA	NA	NA	NA	NA	NA	NA	NA	NA	NA	NA	NA	NA	NA	NA	NA
Nob1	7	8	0.0173697	0.0198511	0.000513603	0.000659791	0.00394016	0.00666356	0.5913	7	2	0.0173697	0.00496278	0.00149304	0.000412791	0.0249445	0.00719917	3.46491	3	2	0.00744417	0.00496278	0.000820026	0.000567804	0.0164691	0.00859116	1.91699
Noc2l	2	1	0.00266667	0.00133333	7.88504e-05	4.43159e-05	0.000604909	0.000447569	1.35154	NA	NA	NA	NA	NA	NA	NA	NA	NA	NA	NA	NA	NA	NA	NA	NA	NA	NA
Noc4l	NA	NA	NA	NA	NA	NA	NA	NA	NA	1	1	0.00193798	0.00193798	0.000166582	0.000161196	0.00278312	0.0028113	0.989975	NA	NA	NA	NA	NA	NA	NA	NA	NA
Nol10	7	5	0.0101892	0.00727802	0.000301284	0.000241899	0.00231133	0.00244306	0.946081	NA	NA	NA	NA	NA	NA	NA	NA	NA	NA	NA	NA	NA	NA	NA	NA	NA	NA
Nol7	1	1	0.00393701	0.00393701	0.000116413	0.000130854	0.000893074	0.00132156	0.675772	NA	NA	NA	NA	NA	NA	NA	NA	NA	NA	NA	NA	NA	NA	NA	NA	NA	NA
Nol9	5	2	0.00722543	0.00289017	0.000213648	9.60606e-05	0.00163902	0.000970164	1.68943	NA	NA	NA	NA	NA	NA	NA	NA	NA	NA	NA	NA	NA	NA	NA	NA	NA	NA
Nolc1	18	11	0.0256776	0.0156919	0.000759258	0.00052155	0.00582473	0.00526739	1.10581	4	4	0.00570613	0.00570613	0.000490478	0.000474621	0.00819452	0.00827751	0.989975	3	1	0.0042796	0.00142653	0.000471427	0.000163213	0.009468	0.0024695	3.83398
Nom1	5	1	0.0058548	0.00117096	0.00017312	3.89192e-05	0.00132811	0.000393064	3.37886	4	4	0.00468384	0.00468384	0.000402606	0.00038959	0.00672642	0.00679453	0.989975	2	2	0.00234192	0.00234192	0.000257978	0.000267945	0.00518116	0.00405414	1.27799
Nono	7	15	0.0147992	0.0317125	0.000437594	0.00105403	0.00335705	0.0106451	0.31536	2	3	0.00422833	0.00634249	0.000363452	0.000527552	0.00607226	0.00920063	0.659983	14	15	0.0295983	0.0317125	0.00326045	0.00362831	0.065482	0.054898	1.19279
Nop10	12	5	0.1875	0.078125	0.00554417	0.00259664	0.0425327	0.0262247	1.62185	1	1	0.015625	0.015625	0.00134307	0.00129965	0.0224389	0.0226661	0.989975	1	1	0.015625	0.015625	0.0017212	0.0017877	0.0345681	0.0270487	1.27799
Nop14	11	7	0.0127907	0.00813953	0.000378207	0.000270533	0.00290145	0.00273225	1.06193	5	5	0.00581395	0.00581395	0.000499746	0.000483589	0.00834936	0.00843391	0.989975	2	2	0.00232558	0.00232558	0.000256179	0.000266076	0.00514501	0.00402586	1.27799
Nop2	7	2	0.00881612	0.00251889	0.000260683	8.37203e-05	0.00199986	0.000845533	2.3652	4	1	0.00503778	0.00125945	0.000433029	0.000104757	0.00723471	0.00182699	3.9599	2	1	0.00251889	0.00125945	0.000277473	0.000144096	0.00557268	0.00218025	2.55598
Nop56	62	41	0.106897	0.0706897	0.00316081	0.00234951	0.0242485	0.0237289	1.0219	15	19	0.0258621	0.0327586	0.00222301	0.00272478	0.0371403	0.0475207	0.781559	7	3	0.012069	0.00517241	0.00132948	0.000591789	0.0267008	0.00895406	2.98198
Nop58	28	12	0.0522388	0.0223881	0.00154464	0.000744111	0.0118499	0.00751515	1.5768	6	2	0.011194	0.00373134	0.000962197	0.000310363	0.0160756	0.00541281	2.96992	2	3	0.00373134	0.00559701	0.000411033	0.000640369	0.00825506	0.00968909	0.851995
Nop9	4	3	0.00628931	0.00471698	0.000185968	0.000156778	0.00142667	0.00158338	0.901029	1	2	0.00157233	0.00314465	0.000135151	0.000261564	0.002258	0.00456174	0.494987	NA	NA	NA	NA	NA	NA	NA	NA	NA
Notch2	1	5	0.000404367	0.00202184	1.19567e-05	6.71997e-05	9.1727e-05	0.000678683	0.135154	2	19	0.000808734	0.00768298	6.95158e-05	0.00063905	0.00116142	0.0111452	0.104208	1	7	0.000404367	0.00283057	4.45438e-05	0.000323853	0.000894604	0.00490005	0.18257
Nploc4	1	1	0.00168919	0.00168919	4.99474e-05	5.61435e-05	0.000383177	0.000567021	0.675772	NA	NA	NA	NA	NA	NA	NA	NA	NA	NA	NA	NA	NA	NA	NA	NA	NA	NA
Npm1	16	9	0.057971	0.0326087	0.00171414	0.00108381	0.0131502	0.010946	1.20137	4	1	0.0144928	0.00362319	0.00124574	0.000301367	0.0208129	0.00525592	3.9599	3	7	0.0108696	0.0253623	0.00119736	0.00290177	0.0240473	0.0439052	0.547711
Npm3	1	1	0.00571429	0.00571429	0.000168965	0.000189925	0.00129623	0.00191815	0.675772	1	1	0.00571429	0.00571429	0.000491179	0.000475299	0.00820623	0.00828933	0.989975	1	1	0.00571429	0.00571429	0.000629467	0.000653786	0.012642	0.0098921	1.27799
Nrdc	NA	NA	NA	NA	NA	NA	NA	NA	NA	1	3	0.000861326	0.00258398	7.40364e-05	0.000214929	0.00123694	0.00374841	0.329992	NA	NA	NA	NA	NA	NA	NA	NA	NA
Nrg1	1	1	0.00142857	0.00142857	4.22413e-05	4.74814e-05	0.000324058	0.000479538	0.675772	NA	NA	NA	NA	NA	NA	NA	NA	NA	NA	NA	NA	NA	NA	NA	NA	NA	NA
Nsa2	2	1	0.00769231	0.00384615	0.000227453	0.000127834	0.00174493	0.00129106	1.35154	1	1	0.00384615	0.00384615	0.000330601	0.000319913	0.00552342	0.00557936	0.989975	NA	NA	NA	NA	NA	NA	NA	NA	NA
Nsd2	4	1	0.0035524	0.000888099	0.00010504	2.95177e-05	0.000805829	0.000298114	2.70309	NA	NA	NA	NA	NA	NA	NA	NA	NA	NA	NA	NA	NA	NA	NA	NA	NA	NA
Nsf	NA	NA	NA	NA	NA	NA	NA	NA	NA	2	1	0.00268817	0.00134409	0.000231065	0.000111798	0.00386046	0.00194978	1.97995	NA	NA	NA	NA	NA	NA	NA	NA	NA
Nsun2	21	23	0.0277411	0.0303831	0.000820273	0.00100984	0.00629281	0.0101989	0.617009	12	22	0.015852	0.0290621	0.00136258	0.00241731	0.022765	0.0421584	0.539986	11	11	0.014531	0.014531	0.00160069	0.00166253	0.0321478	0.0251549	1.27799
Nsun5	NA	NA	NA	NA	NA	NA	NA	NA	NA	1	1	0.00215054	0.00215054	0.000184852	0.000178876	0.00308837	0.00311964	0.989975	NA	NA	NA	NA	NA	NA	NA	NA	NA
Ntng1	NA	NA	NA	NA	NA	NA	NA	NA	NA	2	1	0.00434783	0.00217391	0.000373723	0.00018082	0.00624387	0.00315355	1.97995	NA	NA	NA	NA	NA	NA	NA	NA	NA
Nufip1	3	1	0.00619835	0.00206612	0.000183278	6.86714e-05	0.00140604	0.000693547	2.02732	NA	NA	NA	NA	NA	NA	NA	NA	NA	NA	NA	NA	NA	NA	NA	NA	NA	NA
Nufip2	2	10	0.00289017	0.0144509	8.54592e-05	0.000480303	0.000655609	0.00485082	0.135154	1	3	0.00144509	0.00433526	0.000124214	0.000360596	0.00207527	0.00628887	0.329992	3	2	0.00433526	0.00289017	0.000477558	0.000330672	0.00959114	0.00500323	1.91699
Numa1	26	7	0.0124164	0.00334288	0.00036714	0.000111107	0.00281655	0.00112213	2.51001	10	4	0.00477555	0.00191022	0.000410488	0.000158887	0.00685812	0.00277103	2.47494	1	4	0.000477555	0.00191022	5.26059e-05	0.000218553	0.00105652	0.00330682	0.319498
Nup153	8	15	0.00547196	0.0102599	0.0001618	0.000341008	0.00124126	0.00344401	0.360412	5	5	0.00341997	0.00341997	0.000293968	0.000284464	0.00491139	0.00496112	0.989975	NA	NA	NA	NA	NA	NA	NA	NA	NA
Nup205	8	16	0.00398406	0.00796813	0.000117804	0.000264836	0.000903748	0.00267471	0.337886	1	1	0.000498008	0.000498008	4.28069e-05	4.1423e-05	0.000715184	0.000722427	0.989975	NA	NA	NA	NA	NA	NA	NA	NA	NA
Nup210	NA	NA	NA	NA	NA	NA	NA	NA	NA	1	1	0.000530223	0.000530223	4.5576e-05	4.41025e-05	0.000761448	0.000769158	0.989975	NA	NA	NA	NA	NA	NA	NA	NA	NA
Nup93	7	7	0.00854701	0.00854701	0.000252726	0.000284077	0.00193881	0.00286903	0.675772	2	1	0.002442	0.001221	0.000209905	0.00010156	0.00350694	0.00177122	1.97995	1	1	0.001221	0.001221	0.000134502	0.000139698	0.00270129	0.0021137	1.27799
Nxf1	22	8	0.042471	0.015444	0.00125582	0.000513312	0.00963417	0.00518419	1.85837	3	2	0.00579151	0.003861	0.000497816	0.000321148	0.00831712	0.0056009	1.48496	NA	NA	NA	NA	NA	NA	NA	NA	NA
Obsl1	11	4	0.00777935	0.00282885	0.000230027	9.40225e-05	0.00176467	0.00094958	1.85837	2	1	0.00141443	0.000707214	0.000121579	5.88242e-05	0.00203125	0.00102591	1.97995	NA	NA	NA	NA	NA	NA	NA	NA	NA
Ogdh	1	1	0.00097371	0.00097371	2.87915e-05	3.23632e-05	0.000220877	0.000326852	0.675772	NA	NA	NA	NA	NA	NA	NA	NA	NA	NA	NA	NA	NA	NA	NA	NA	NA	NA
Opa3	NA	NA	NA	NA	NA	NA	NA	NA	NA	NA	NA	NA	NA	NA	NA	NA	NA	NA	1	1	0.00558659	0.00558659	0.000615401	0.000639176	0.0123595	0.00967105	1.27799
Osbpl3	12	12	0.0143369	0.0143369	0.000423927	0.000476516	0.0032522	0.00481257	0.675772	4	2	0.00477897	0.00238949	0.000410783	0.000198751	0.00686304	0.00346627	1.97995	2	1	0.00238949	0.00119474	0.000263218	0.000136694	0.00528639	0.00206824	2.55598
Otud4	12	11	0.0108499	0.00994575	0.00032082	0.000330566	0.0024612	0.00333856	0.737206	5	7	0.0045208	0.00632911	0.000388591	0.000526439	0.00649227	0.00918122	0.707125	NA	NA	NA	NA	NA	NA	NA	NA	NA
Oxa1l	2	2	0.00461894	0.00461894	0.000136577	0.000153519	0.00104776	0.00155047	0.675772	NA	NA	NA	NA	NA	NA	NA	NA	NA	NA	NA	NA	NA	NA	NA	NA	NA	NA
P3h4	1	1	0.00225734	0.00225734	6.67469e-05	7.5027e-05	0.000512056	0.000757735	0.675772	NA	NA	NA	NA	NA	NA	NA	NA	NA	NA	NA	NA	NA	NA	NA	NA	NA	NA
P4ha1	2	1	0.00394477	0.00197239	0.000116643	6.55561e-05	0.000894836	0.000662084	1.35154	3	1	0.00591716	0.00197239	0.000508617	0.000164058	0.00849758	0.00286121	2.96992	1	2	0.00197239	0.00394477	0.000217272	0.000451332	0.00436362	0.00682887	0.638996
P4ha2	10	9	0.0186567	0.016791	0.000551658	0.000558083	0.00423211	0.00563636	0.750858	NA	NA	NA	NA	NA	NA	NA	NA	NA	NA	NA	NA	NA	NA	NA	NA	NA	NA
P4hb	10	10	0.0196464	0.0196464	0.000580921	0.000652985	0.0044566	0.00659483	0.675772	1	3	0.00196464	0.00589391	0.000168873	0.00049024	0.0028214	0.0085499	0.329992	NA	NA	NA	NA	NA	NA	NA	NA	NA
Pabpc1	26	22	0.0408805	0.0345912	0.00120879	0.00114971	0.00927337	0.0116115	0.79864	4	3	0.00628931	0.00471698	0.000540606	0.000392346	0.00903201	0.00684261	1.31997	4	3	0.00628931	0.00471698	0.00069281	0.000539682	0.0139142	0.00816565	1.70399
Pabpc4	4	3	0.00627943	0.00470958	0.000185676	0.000156532	0.00142443	0.00158089	0.901029	NA	NA	NA	NA	NA	NA	NA	NA	NA	NA	NA	NA	NA	NA	NA	NA	NA	NA
Pabpn1	4	2	0.013245	0.00662252	0.000391641	0.000220112	0.00300451	0.00222302	1.35154	5	4	0.0165563	0.013245	0.00142312	0.00110169	0.0237763	0.0192137	1.23747	5	4	0.0165563	0.013245	0.00182379	0.0015154	0.0366284	0.0229287	1.59749
Pacs1	NA	NA	NA	NA	NA	NA	NA	NA	NA	1	1	0.00104058	0.00104058	8.94446e-05	8.65529e-05	0.00149437	0.0015095	0.989975	NA	NA	NA	NA	NA	NA	NA	NA	NA
Padi3	NA	NA	NA	NA	NA	NA	NA	NA	NA	NA	NA	NA	NA	NA	NA	NA	NA	NA	1	2	0.00150602	0.00301205	0.000165899	0.000344616	0.00333186	0.00521421	0.638996
Pak2	NA	NA	NA	NA	NA	NA	NA	NA	NA	NA	NA	NA	NA	NA	NA	NA	NA	NA	1	1	0.0019084	0.0019084	0.000210223	0.000218345	0.00422205	0.00330366	1.27799
Pard3	7	1	0.00674374	0.000963391	0.000199405	3.20202e-05	0.00152976	0.000323388	4.7304	3	5	0.00289017	0.00481696	0.000248429	0.000400662	0.00415055	0.00698763	0.593985	NA	NA	NA	NA	NA	NA	NA	NA	NA
Patl1	NA	NA	NA	NA	NA	NA	NA	NA	NA	NA	NA	NA	NA	NA	NA	NA	NA	NA	1	1	0.0012987	0.0012987	0.000143061	0.000148588	0.00287319	0.0022482	1.27799
Patz1	2	1	0.0035461	0.00177305	0.000104854	5.89308e-05	0.0008044	0.000595171	1.35154	NA	NA	NA	NA	NA	NA	NA	NA	NA	NA	NA	NA	NA	NA	NA	NA	NA	NA
Pbrm1	11	1	0.0064554	0.000586854	0.000190879	1.95053e-05	0.00146435	0.000196993	7.43349	1	3	0.000586854	0.00176056	5.04438e-05	0.000146439	0.000842776	0.00255393	0.329992	NA	NA	NA	NA	NA	NA	NA	NA	NA
Pcbp1	13	8	0.0365169	0.0224719	0.00107976	0.000746898	0.00828351	0.00754329	1.09813	6	13	0.0168539	0.0365169	0.0014487	0.00303738	0.0242038	0.0529726	0.456912	6	8	0.0168539	0.0224719	0.00185658	0.00257107	0.0372869	0.0389015	0.958494
Pcbp2	NA	NA	NA	NA	NA	NA	NA	NA	NA	1	1	0.00293255	0.00293255	0.000252071	0.000243922	0.00421141	0.00425406	0.989975	NA	NA	NA	NA	NA	NA	NA	NA	NA
Pcdh18	1	7	0.000881834	0.00617284	2.60749e-05	0.000205166	0.000200036	0.00207208	0.0965389	1	2	0.000881834	0.00176367	7.57992e-05	0.000146697	0.00126639	0.00255844	0.494987	1	2	0.000881834	0.00176367	9.714e-05	0.000201786	0.00195093	0.00305312	0.638996
Pcdh19	3	4	0.00267618	0.00356824	7.91317e-05	0.000118598	0.000607067	0.00119778	0.506829	NA	NA	NA	NA	NA	NA	NA	NA	NA	1	3	0.000892061	0.00267618	9.82665e-05	0.000306189	0.00197356	0.00463279	0.425997
Pcdh7	1	1	0.000846024	0.000846024	2.5016e-05	2.81193e-05	0.000191913	0.00028399	0.675772	1	1	0.000846024	0.000846024	7.27211e-05	7.037e-05	0.00121497	0.00122727	0.989975	NA	NA	NA	NA	NA	NA	NA	NA	NA
Pcdha9	NA	NA	NA	NA	NA	NA	NA	NA	NA	NA	NA	NA	NA	NA	NA	NA	NA	NA	1	1	0.00102145	0.00102145	0.00011252	0.000116867	0.00225981	0.00176825	1.27799
Pcdhb15	1	3	0.00127226	0.00381679	3.76194e-05	0.000126859	0.000288602	0.00128121	0.225257	NA	NA	NA	NA	NA	NA	NA	NA	NA	NA	NA	NA	NA	NA	NA	NA	NA	NA
Pcdhb16	3	4	0.00374065	0.00498753	0.000110607	0.00016577	0.000848532	0.0016742	0.506829	NA	NA	NA	NA	NA	NA	NA	NA	NA	NA	NA	NA	NA	NA	NA	NA	NA	NA
Pcdhb17	NA	NA	NA	NA	NA	NA	NA	NA	NA	2	2	0.00250313	0.00250313	0.00021516	0.000208204	0.00359472	0.00363112	0.989975	NA	NA	NA	NA	NA	NA	NA	NA	NA
Pcdhb21	1	2	0.00129199	0.00258398	3.82027e-05	8.58836e-05	0.000293076	0.000867381	0.337886	NA	NA	NA	NA	NA	NA	NA	NA	NA	NA	NA	NA	NA	NA	NA	NA	NA	NA
Pcdhb22	NA	NA	NA	NA	NA	NA	NA	NA	NA	NA	NA	NA	NA	NA	NA	NA	NA	NA	1	1	0.00125945	0.00125945	0.000138737	0.000144096	0.00278634	0.00218025	1.27799
Pcdhb9	1	6	0.00120773	0.00724638	3.57112e-05	0.000240848	0.000273962	0.00243244	0.112629	NA	NA	NA	NA	NA	NA	NA	NA	NA	NA	NA	NA	NA	NA	NA	NA	NA	NA
Pcdhga1	1	3	0.00107411	0.00322234	3.17603e-05	0.000107101	0.000243653	0.00108166	0.225257	1	1	0.00107411	0.00107411	9.23268e-05	8.9342e-05	0.00154252	0.00155814	0.989975	NA	NA	NA	NA	NA	NA	NA	NA	NA
Pcdhga5	NA	NA	NA	NA	NA	NA	NA	NA	NA	NA	NA	NA	NA	NA	NA	NA	NA	NA	1	2	0.00107296	0.00214592	0.000118194	0.000245521	0.00237377	0.00371485	0.638996
Pcdhgb1	NA	NA	NA	NA	NA	NA	NA	NA	NA	3	1	0.00326797	0.00108932	0.000280903	9.06072e-05	0.00469311	0.00158021	2.96992	NA	NA	NA	NA	NA	NA	NA	NA	NA
Pcdhgb2	1	14	0.00107759	0.0150862	3.1863e-05	0.00050142	0.000244441	0.00506409	0.0482694	1	7	0.00107759	0.0075431	9.26253e-05	0.000627416	0.00154751	0.0109423	0.141425	1	8	0.00107759	0.00862069	0.000118703	0.000986315	0.002384	0.0149234	0.159749
Pcdhgc3	15	61	0.01606	0.0653105	0.000474875	0.00217072	0.00364305	0.0219232	0.166173	10	27	0.0107066	0.0289079	0.000920303	0.00240449	0.0153757	0.0419348	0.366657	6	24	0.00642398	0.0256959	0.000707645	0.00293994	0.0142121	0.0444827	0.319498
Pcf11	NA	NA	NA	NA	NA	NA	NA	NA	NA	3	1	0.00193175	0.000643915	0.000166046	5.35592e-05	0.00277416	0.000934084	2.96992	4	1	0.00257566	0.000643915	0.000283726	7.3672e-05	0.00569827	0.00111469	5.11197
Pcid2	1	2	0.00250627	0.00501253	7.41075e-05	0.000166601	0.000568523	0.00168259	0.337886	NA	NA	NA	NA	NA	NA	NA	NA	NA	NA	NA	NA	NA	NA	NA	NA	NA	NA
Pcmt1	6	4	0.0210526	0.0140351	0.000622503	0.000466484	0.0047756	0.00471125	1.01366	1	4	0.00350877	0.0140351	0.000301601	0.0011674	0.00503891	0.0203598	0.247494	2	1	0.00701754	0.00350877	0.00077303	0.000401448	0.0155253	0.0060741	2.55598
Pcmtd2	1	6	0.00315457	0.0189274	9.32772e-05	0.000629091	0.000715586	0.0063535	0.112629	1	1	0.00315457	0.00315457	0.000271155	0.000262389	0.00453025	0.00457613	0.989975	1	1	0.00315457	0.00315457	0.000347498	0.000360923	0.00697904	0.00546094	1.27799
Pcna	1	2	0.00383142	0.00766284	0.000113291	0.000254689	0.000869122	0.00257223	0.337886	NA	NA	NA	NA	NA	NA	NA	NA	NA	NA	NA	NA	NA	NA	NA	NA	NA	NA
Pcolce	7	20	0.0149573	0.042735	0.00044227	0.00142038	0.00339292	0.0143452	0.23652	15	22	0.0320513	0.0470085	0.00275501	0.00391005	0.0460285	0.0681921	0.674983	4	16	0.00854701	0.034188	0.000941511	0.00391154	0.018909	0.0591835	0.319498
Pdcd11	2	4	0.00107411	0.00214823	3.17603e-05	7.14006e-05	0.000243653	0.00072111	0.337886	NA	NA	NA	NA	NA	NA	NA	NA	NA	3	1	0.00161117	0.000537057	0.000177481	6.14461e-05	0.00356448	0.000929709	3.83398
Pde4d	NA	NA	NA	NA	NA	NA	NA	NA	NA	1	2	0.00133869	0.00267738	0.000115069	0.000222697	0.00192248	0.00388389	0.494987	1	1	0.00133869	0.00133869	0.000147466	0.000153163	0.00296165	0.00231743	1.27799
Pdgfra	1	4	0.000918274	0.00367309	2.71523e-05	0.000122082	0.000208302	0.00123297	0.168943	NA	NA	NA	NA	NA	NA	NA	NA	NA	NA	NA	NA	NA	NA	NA	NA	NA	NA
Pdia3	4	8	0.00792079	0.0158416	0.000234209	0.000526526	0.00179676	0.00531765	0.337886	3	2	0.00594059	0.0039604	0.000510631	0.000329415	0.00853123	0.00574508	1.48496	2	2	0.0039604	0.0039604	0.000436264	0.000453119	0.0087618	0.00685591	1.27799
Pdia4	1	2	0.00156006	0.00312012	4.61293e-05	0.000103703	0.000353886	0.00104735	0.337886	NA	NA	NA	NA	NA	NA	NA	NA	NA	NA	NA	NA	NA	NA	NA	NA	NA	NA
Pdia6	4	3	0.00898876	0.00674157	0.000265788	0.000224069	0.00203902	0.00226299	0.901029	NA	NA	NA	NA	NA	NA	NA	NA	NA	NA	NA	NA	NA	NA	NA	NA	NA	NA
Pdlim5	NA	NA	NA	NA	NA	NA	NA	NA	NA	1	2	0.00236407	0.00472813	0.000203206	0.000393274	0.00339501	0.00685878	0.494987	1	3	0.00236407	0.0070922	0.000260418	0.000811437	0.00523015	0.0122774	0.425997
Pdlim7	NA	NA	NA	NA	NA	NA	NA	NA	NA	1	2	0.00346021	0.00692042	0.000297427	0.000575622	0.00496917	0.010039	0.494987	1	2	0.00346021	0.00692042	0.000381165	0.000791782	0.00765521	0.0119801	0.638996
Pds5b	NA	NA	NA	NA	NA	NA	NA	NA	NA	NA	NA	NA	NA	NA	NA	NA	NA	NA	4	1	0.00276625	0.000691563	0.000304721	7.91235e-05	0.00611993	0.00119718	5.11197
Pdzrn3	6	3	0.0056444	0.0028222	0.000166899	9.38014e-05	0.00128038	0.000947347	1.35154	2	3	0.00188147	0.0028222	0.000161724	0.000234743	0.00270196	0.00409398	0.659983	1	1	0.000940734	0.000940734	0.000103628	0.000107632	0.00208124	0.00162852	1.27799
Peak1	9	11	0.00518732	0.00634006	0.000153383	0.000210724	0.0011767	0.00212821	0.552904	7	12	0.00403458	0.00691643	0.000346798	0.00057529	0.00579402	0.0100332	0.577485	5	5	0.00288184	0.00288184	0.000317455	0.000329719	0.00637566	0.00498881	1.27799
Pear1	NA	NA	NA	NA	NA	NA	NA	NA	NA	1	2	0.00102249	0.00204499	8.78899e-05	0.000170097	0.00146839	0.00296653	0.494987	NA	NA	NA	NA	NA	NA	NA	NA	NA
Peg3	NA	NA	NA	NA	NA	NA	NA	NA	NA	5	3	0.00318269	0.00190961	0.000273572	0.000158837	0.00457062	0.00277015	1.64996	NA	NA	NA	NA	NA	NA	NA	NA	NA
Pelp1	11	9	0.00979519	0.00801425	0.000289633	0.000266369	0.00222195	0.0026902	0.825944	7	4	0.0062333	0.00356189	0.000535792	0.000296268	0.00895159	0.00516699	1.73246	2	2	0.00178094	0.00178094	0.000196183	0.000203762	0.00394008	0.00308302	1.27799
Pes1	20	11	0.0342466	0.0188356	0.00101263	0.000626039	0.00776852	0.00632268	1.22868	6	2	0.010274	0.00342466	0.000883112	0.000284854	0.0147544	0.00496792	2.96992	2	1	0.00342466	0.00171233	0.000377249	0.000195912	0.00757656	0.00296424	2.55598
Pet100	NA	NA	NA	NA	NA	NA	NA	NA	NA	1	2	0.0131579	0.0263158	0.001131	0.00218888	0.0188959	0.0381746	0.494987	NA	NA	NA	NA	NA	NA	NA	NA	NA
Pex11b	1	1	0.00393701	0.00393701	0.000116413	0.000130854	0.000893074	0.00132156	0.675772	NA	NA	NA	NA	NA	NA	NA	NA	NA	NA	NA	NA	NA	NA	NA	NA	NA	NA
Pex5	1	1	0.0016129	0.0016129	4.76918e-05	5.3608e-05	0.000365872	0.000541414	0.675772	2	4	0.00322581	0.00645161	0.000277278	0.000536628	0.00463255	0.00935892	0.494987	1	1	0.0016129	0.0016129	0.000177672	0.000184536	0.00356831	0.00279213	1.27799
Pfas	1	1	0.000747943	0.000747943	2.21158e-05	2.48594e-05	0.000169664	0.000251067	0.675772	NA	NA	NA	NA	NA	NA	NA	NA	NA	NA	NA	NA	NA	NA	NA	NA	NA	NA
Pfdn2	NA	NA	NA	NA	NA	NA	NA	NA	NA	1	2	0.00649351	0.012987	0.000558158	0.00108023	0.00932526	0.0188394	0.494987	NA	NA	NA	NA	NA	NA	NA	NA	NA
Pgam5	3	7	0.010453	0.0243902	0.000309082	0.000810657	0.00237116	0.00818723	0.289617	NA	NA	NA	NA	NA	NA	NA	NA	NA	NA	NA	NA	NA	NA	NA	NA	NA	NA
Pgrmc1	1	6	0.00512821	0.0307692	0.000151635	0.00102268	0.00116329	0.0103285	0.112629	NA	NA	NA	NA	NA	NA	NA	NA	NA	NA	NA	NA	NA	NA	NA	NA	NA	NA
Pgs1	1	1	0.00180832	0.00180832	5.347e-05	6.0103e-05	0.0004102	0.00060701	0.675772	1	2	0.00180832	0.00361664	0.000155436	0.000300822	0.00259691	0.00524641	0.494987	NA	NA	NA	NA	NA	NA	NA	NA	NA
Phb	1	5	0.00367647	0.0183824	0.000108709	0.000610973	0.000833974	0.00617053	0.135154	NA	NA	NA	NA	NA	NA	NA	NA	NA	3	6	0.0110294	0.0220588	0.00121496	0.00252381	0.024401	0.0381864	0.638996
Phb2	3	8	0.0100334	0.0267559	0.000296678	0.000889283	0.002276	0.00898131	0.253414	1	1	0.00334448	0.00334448	0.000287479	0.000278185	0.00480298	0.00485162	0.989975	1	2	0.00334448	0.00668896	0.000368417	0.000765301	0.00739918	0.0115794	0.638996
Phc2	1	3	0.00148368	0.00445104	4.38707e-05	0.000147939	0.000336559	0.00149411	0.225257	1	2	0.00148368	0.00296736	0.000127532	0.000246817	0.0021307	0.00430455	0.494987	NA	NA	NA	NA	NA	NA	NA	NA	NA
Phf6	NA	NA	NA	NA	NA	NA	NA	NA	NA	1	2	0.00308642	0.00617284	0.000265297	0.000513441	0.00443238	0.00895452	0.494987	NA	NA	NA	NA	NA	NA	NA	NA	NA
Phgdh	1	3	0.00187617	0.00562852	5.54763e-05	0.000187075	0.000425593	0.00188936	0.225257	1	1	0.00187617	0.00187617	0.000161269	0.000156055	0.00269435	0.00272164	0.989975	NA	NA	NA	NA	NA	NA	NA	NA	NA
Phldb1	4	3	0.00291758	0.00218818	8.62695e-05	7.27286e-05	0.000661826	0.000734522	0.901029	2	1	0.00145879	0.000729395	0.000125392	6.06691e-05	0.00209495	0.00105808	1.97995	2	1	0.00145879	0.000729395	0.000160696	8.34519e-05	0.00322736	0.00126267	2.55598
Phldb2	16	8	0.012549	0.00627451	0.000371061	0.000208546	0.00284663	0.00210621	1.35154	5	6	0.00392157	0.00470588	0.000337083	0.000391423	0.00563173	0.00682651	0.824979	NA	NA	NA	NA	NA	NA	NA	NA	NA
Pi4k2a	NA	NA	NA	NA	NA	NA	NA	NA	NA	1	2	0.00208768	0.00417537	0.000179449	0.000347296	0.0029981	0.00605692	0.494987	NA	NA	NA	NA	NA	NA	NA	NA	NA
Pi4ka	NA	NA	NA	NA	NA	NA	NA	NA	NA	NA	NA	NA	NA	NA	NA	NA	NA	NA	1	1	0.000489237	0.000489237	5.38928e-05	5.59748e-05	0.00108237	0.000846927	1.27799
Piezo1	1	4	0.000392773	0.00157109	1.16139e-05	5.22183e-05	8.9097e-05	0.000527379	0.168943	4	1	0.00157109	0.000392773	0.000135045	3.26698e-05	0.00225623	0.000569769	3.9599	NA	NA	NA	NA	NA	NA	NA	NA	NA
Pih1d1	1	1	0.00344828	0.00344828	0.000101962	0.00011461	0.00078221	0.00115751	0.675772	1	2	0.00344828	0.00689655	0.000296401	0.000573637	0.00495204	0.0100044	0.494987	1	1	0.00344828	0.00344828	0.000379851	0.000394526	0.00762881	0.00596937	1.27799
Pikfyve	NA	NA	NA	NA	NA	NA	NA	NA	NA	NA	NA	NA	NA	NA	NA	NA	NA	NA	1	1	0.00048216	0.00048216	5.31132e-05	5.51652e-05	0.00106671	0.000834676	1.27799
Pimreg	4	2	0.017316	0.00865801	0.000512015	0.000287766	0.00392798	0.00290629	1.35154	1	3	0.004329	0.012987	0.000372105	0.00108023	0.00621684	0.0188394	0.329992	NA	NA	NA	NA	NA	NA	NA	NA	NA
Pip5k1a	2	5	0.003663	0.00915751	0.000108311	0.000304368	0.000830919	0.00307396	0.270309	2	1	0.003663	0.0018315	0.000314858	0.00015234	0.0052604	0.00265684	1.97995	NA	NA	NA	NA	NA	NA	NA	NA	NA
Pisd	NA	NA	NA	NA	NA	NA	NA	NA	NA	1	2	0.00246305	0.00492611	0.000211715	0.000409741	0.00353717	0.00714597	0.494987	NA	NA	NA	NA	NA	NA	NA	NA	NA
Pja1	5	3	0.0100806	0.00604839	0.000298073	0.00020103	0.0022867	0.0020303	1.12629	4	2	0.00806452	0.00403226	0.000693196	0.000335393	0.0115814	0.00584933	1.97995	NA	NA	NA	NA	NA	NA	NA	NA	NA
Pja2	54	5	0.0798817	0.00739645	0.00236201	0.000245835	0.0181204	0.00248282	7.29834	48	1	0.0710059	0.00147929	0.0061034	0.000123043	0.101971	0.00214591	47.5188	37	1	0.0547337	0.00147929	0.00602929	0.000169249	0.12109	0.00256083	47.2857
Pkd2	3	4	0.00310559	0.00414079	9.18288e-05	0.000137627	0.000704475	0.00138997	0.506829	2	1	0.00207039	0.0010352	0.000177963	8.61049e-05	0.00297327	0.00150169	1.97995	NA	NA	NA	NA	NA	NA	NA	NA	NA
Pkm	1	5	0.00188324	0.0094162	5.56853e-05	0.000312966	0.000427196	0.0031608	0.135154	1	1	0.00188324	0.00188324	0.000161876	0.000156643	0.0027045	0.00273189	0.989975	NA	NA	NA	NA	NA	NA	NA	NA	NA
Pkp2	NA	NA	NA	NA	NA	NA	NA	NA	NA	1	1	0.00125786	0.00125786	0.000108121	0.000104626	0.0018064	0.0018247	0.989975	1	2	0.00125786	0.00251572	0.000138562	0.00028783	0.00278284	0.00435501	0.638996
Pkp4	NA	NA	NA	NA	NA	NA	NA	NA	NA	1	2	0.000856164	0.00171233	7.35927e-05	0.000142427	0.00122953	0.00248396	0.494987	NA	NA	NA	NA	NA	NA	NA	NA	NA
Pla2g4a	2	5	0.00268817	0.00672043	7.94863e-05	0.000223367	0.000609787	0.00225589	0.270309	NA	NA	NA	NA	NA	NA	NA	NA	NA	1	1	0.00134409	0.00134409	0.00014806	0.00015378	0.0029736	0.00232677	1.27799
Plec	28	58	0.00619195	0.0128262	0.000183089	0.000426303	0.00140459	0.00430545	0.326235	1	6	0.000221141	0.00132685	1.90085e-05	0.000110364	0.000317579	0.00192477	0.164996	8	7	0.00176913	0.00154799	0.000194882	0.000177109	0.00391394	0.00267975	1.46056
Plekhm1	NA	NA	NA	NA	NA	NA	NA	NA	NA	NA	NA	NA	NA	NA	NA	NA	NA	NA	2	1	0.0018622	0.000931099	0.000205134	0.000106529	0.00411984	0.00161184	2.55598
Plrg1	1	2	0.00194932	0.00389864	5.76392e-05	0.000129579	0.000442185	0.00130868	0.337886	1	2	0.00194932	0.00389864	0.000167556	0.000324278	0.0027994	0.00565549	0.494987	2	1	0.00389864	0.00194932	0.000429461	0.000223026	0.00862517	0.0033745	2.55598
Pnkd	1	1	0.00338983	0.00338983	0.000100234	0.000112668	0.000768952	0.00113789	0.675772	1	2	0.00338983	0.00677966	0.000291377	0.000563914	0.0048681	0.0098348	0.494987	1	2	0.00338983	0.00677966	0.000373413	0.000775678	0.00749951	0.0117364	0.638996
Pnn	38	15	0.0523416	0.0206612	0.00154768	0.000686714	0.0118732	0.00693547	1.71196	13	12	0.0179063	0.0165289	0.00153916	0.00137483	0.0257151	0.0239774	1.07247	11	9	0.0151515	0.0123967	0.00166904	0.00141834	0.0335205	0.0214601	1.56199
Pno1	1	2	0.00403226	0.00806452	0.000119229	0.00026804	0.000914681	0.00270707	0.337886	3	1	0.0120968	0.00403226	0.00103979	0.000335393	0.0173721	0.00584933	2.96992	1	1	0.00403226	0.00403226	0.000444181	0.000461341	0.00892079	0.00698031	1.27799
Pogz	NA	NA	NA	NA	NA	NA	NA	NA	NA	3	1	0.00213675	0.000712251	0.000183667	5.92431e-05	0.00306857	0.00103321	2.96992	NA	NA	NA	NA	NA	NA	NA	NA	NA
Pold1	1	4	0.000904977	0.00361991	2.67592e-05	0.000120315	0.000205286	0.00121512	0.168943	NA	NA	NA	NA	NA	NA	NA	NA	NA	NA	NA	NA	NA	NA	NA	NA	NA	NA
Poldip3	4	7	0.00952381	0.0166667	0.000281608	0.000553949	0.00216039	0.00559461	0.386155	9	19	0.0214286	0.0452381	0.00184192	0.00376279	0.0307734	0.0656239	0.468935	9	3	0.0214286	0.00714286	0.0023605	0.000817233	0.0474076	0.0123651	3.83398
Polr1a	8	8	0.00465929	0.00465929	0.00013777	0.000154861	0.00105692	0.00156401	0.675772	4	1	0.00232964	0.000582411	0.000200248	4.84434e-05	0.00334558	0.000844865	3.9599	3	4	0.00174723	0.00232964	0.00019247	0.000266541	0.0038655	0.00403289	0.958494
Polr1b	NA	NA	NA	NA	NA	NA	NA	NA	NA	2	1	0.00176211	0.000881057	0.000151465	7.3284e-05	0.00253056	0.00127809	1.97995	NA	NA	NA	NA	NA	NA	NA	NA	NA
Polr1c	2	2	0.00578035	0.00578035	0.000170918	0.000192121	0.00131122	0.00194033	0.675772	4	3	0.0115607	0.00867052	0.000993714	0.000721191	0.0166022	0.0125777	1.31997	2	2	0.00578035	0.00578035	0.000636744	0.000661344	0.0127882	0.0100065	1.27799
Polr1e	NA	NA	NA	NA	NA	NA	NA	NA	NA	2	1	0.00436681	0.00218341	0.000375355	0.00018161	0.00627114	0.00316732	1.97995	1	1	0.00218341	0.00218341	0.000240517	0.000249809	0.00483047	0.00377973	1.27799
Polr2a	24	7	0.0121827	0.0035533	0.00036023	0.000118101	0.00276354	0.00119276	2.31693	8	6	0.00406091	0.00304569	0.000349061	0.000253332	0.00583184	0.00441817	1.31997	3	4	0.00152284	0.00203046	0.000167751	0.00023231	0.00336907	0.00351496	0.958494
Polr2b	12	12	0.0102215	0.0102215	0.000302237	0.00033973	0.00231865	0.00343111	0.675772	6	3	0.00511073	0.00255537	0.0004393	0.000212549	0.00733947	0.0037069	1.97995	3	1	0.00255537	0.000851789	0.000281491	9.74553e-05	0.00565338	0.00147455	3.83398
Polr2e	7	2	0.0333333	0.00952381	0.00098563	0.000316542	0.00756136	0.00319692	2.3652	1	1	0.0047619	0.0047619	0.000409316	0.000396083	0.00683852	0.00690778	0.989975	NA	NA	NA	NA	NA	NA	NA	NA	NA
Polr2h	5	1	0.0333333	0.00666667	0.00098563	0.00022158	0.00756136	0.00223784	3.37886	NA	NA	NA	NA	NA	NA	NA	NA	NA	NA	NA	NA	NA	NA	NA	NA	NA	NA
Polr2k	1	1	0.0128205	0.0128205	0.000379088	0.000426115	0.00290822	0.00430355	0.675772	NA	NA	NA	NA	NA	NA	NA	NA	NA	NA	NA	NA	NA	NA	NA	NA	NA	NA
Polrmt	7	5	0.0057995	0.0041425	0.000171485	0.000137684	0.00131556	0.00139054	0.946081	NA	NA	NA	NA	NA	NA	NA	NA	NA	NA	NA	NA	NA	NA	NA	NA	NA	NA
Pom121	10	10	0.00833333	0.00833333	0.000246407	0.000276975	0.00189034	0.00279731	0.675772	7	5	0.00583333	0.00416667	0.000501412	0.000346572	0.00837719	0.0060443	1.38596	2	1	0.00166667	0.000833333	0.000183595	9.53438e-05	0.00368726	0.0014426	2.55598
Pop1	21	10	0.0203883	0.00970874	0.000602861	0.000322689	0.00462491	0.003259	1.41912	5	6	0.00485437	0.00582524	0.000417264	0.000484528	0.00697131	0.00845029	0.824979	5	1	0.00485437	0.000970874	0.000534742	0.00011108	0.0107396	0.0016807	6.38996
Ppan	3	2	0.00638298	0.00425532	0.000188738	0.000141434	0.00144792	0.00142841	1.01366	4	1	0.00851064	0.00212766	0.000731543	0.000176973	0.012222	0.00308645	3.9599	NA	NA	NA	NA	NA	NA	NA	NA	NA
Ppfia1	1	1	0.000798085	0.000798085	2.35985e-05	2.65259e-05	0.000181038	0.000267898	0.675772	2	1	0.00159617	0.000798085	0.000137201	6.63826e-05	0.00229224	0.00115773	1.97995	NA	NA	NA	NA	NA	NA	NA	NA	NA
Ppfibp1	29	25	0.0297741	0.0256674	0.000880388	0.000853105	0.00675399	0.00861593	0.783895	6	10	0.00616016	0.0102669	0.000529505	0.000853977	0.00884655	0.0148936	0.593985	2	5	0.00205339	0.00513347	0.000226195	0.000587333	0.00454282	0.00888664	0.511197
Pphln1	6	1	0.0196721	0.00327869	0.000581683	0.000108974	0.00446244	0.00110058	4.05463	NA	NA	NA	NA	NA	NA	NA	NA	NA	NA	NA	NA	NA	NA	NA	NA	NA	NA
Ppig	6	4	0.00797872	0.00531915	0.000235922	0.000176792	0.0018099	0.00178551	1.01366	1	1	0.00132979	0.00132979	0.000114304	0.000110608	0.00190969	0.00192903	0.989975	2	1	0.00265957	0.00132979	0.00029297	0.000152144	0.00588392	0.00230202	2.55598
Ppil3	1	1	0.00666667	0.00666667	0.000197126	0.00022158	0.00151227	0.00223784	0.675772	NA	NA	NA	NA	NA	NA	NA	NA	NA	NA	NA	NA	NA	NA	NA	NA	NA	NA
Ppm1g	5	1	0.00922509	0.00184502	0.000272776	6.13228e-05	0.00209263	0.00061933	3.37886	1	2	0.00184502	0.00369004	0.000158591	0.000306928	0.00264961	0.00535289	0.494987	1	3	0.00184502	0.00553506	0.000203241	0.00063328	0.00408184	0.00958183	0.425997
Ppp1ca	NA	NA	NA	NA	NA	NA	NA	NA	NA	1	1	0.0030303	0.0030303	0.000260474	0.000252053	0.00435179	0.00439586	0.989975	NA	NA	NA	NA	NA	NA	NA	NA	NA
Ppp1cb	1	1	0.0030581	0.0030581	9.04247e-05	0.000101642	0.000693703	0.00102653	0.675772	1	1	0.0030581	0.0030581	0.000262863	0.000254365	0.00439171	0.00443619	0.989975	NA	NA	NA	NA	NA	NA	NA	NA	NA
Ppp1r12a	NA	NA	NA	NA	NA	NA	NA	NA	NA	2	2	0.00199203	0.00199203	0.000171228	0.000165692	0.00286074	0.00288971	0.989975	3	4	0.00298805	0.00398406	0.000329154	0.000455827	0.00661062	0.00689688	0.958494
Ppp1r13l	1	2	0.00121359	0.00242718	3.58846e-05	8.06722e-05	0.000275292	0.000814749	0.337886	1	4	0.00121359	0.00485437	0.000104316	0.000403774	0.00174283	0.00704191	0.247494	NA	NA	NA	NA	NA	NA	NA	NA	NA
Ppp1r15b	3	1	0.00430416	0.00143472	0.000127269	4.76857e-05	0.000976359	0.000481602	2.02732	NA	NA	NA	NA	NA	NA	NA	NA	NA	NA	NA	NA	NA	NA	NA	NA	NA	NA
Ppp1r18	1	3	0.0016835	0.00505051	4.97793e-05	0.000167863	0.000381887	0.00169534	0.225257	NA	NA	NA	NA	NA	NA	NA	NA	NA	1	2	0.0016835	0.003367	0.000185449	0.000385227	0.0037245	0.00582868	0.638996
Ppp2r1a	1	2	0.00169779	0.00339559	5.02018e-05	0.000112859	0.000385129	0.00113982	0.337886	NA	NA	NA	NA	NA	NA	NA	NA	NA	NA	NA	NA	NA	NA	NA	NA	NA	NA
Ppp2r2a	3	1	0.00737101	0.002457	0.000217952	8.16633e-05	0.00167205	0.000824758	2.02732	NA	NA	NA	NA	NA	NA	NA	NA	NA	NA	NA	NA	NA	NA	NA	NA	NA	NA
Ppp6c	1	6	0.00327869	0.0196721	9.69472e-05	0.000653842	0.000743741	0.00660347	0.112629	1	6	0.00327869	0.0196721	0.000281824	0.00163628	0.00470849	0.028537	0.164996	1	3	0.00327869	0.00983607	0.00036117	0.00112537	0.00725362	0.0170274	0.425997
Ppp6r1	2	7	0.00233645	0.00817757	6.90862e-05	0.000271798	0.000530002	0.00274502	0.193078	1	8	0.00116822	0.00934579	0.000100416	0.000777359	0.00167768	0.0135573	0.123747	1	3	0.00116822	0.00350467	0.000128688	0.000400979	0.00258453	0.006067	0.425997
Ppp6r3	2	13	0.00235849	0.0153302	6.97379e-05	0.000509529	0.000535002	0.00514599	0.103965	1	5	0.00117925	0.00589623	0.000101364	0.000490433	0.0016935	0.00855326	0.197995	1	4	0.00117925	0.00471698	0.000129902	0.000539682	0.00260891	0.00816565	0.319498
Prdx2	1	3	0.00505051	0.0151515	0.000149338	0.00050359	0.00114566	0.00508601	0.225257	NA	NA	NA	NA	NA	NA	NA	NA	NA	NA	NA	NA	NA	NA	NA	NA	NA	NA
Prdx4	NA	NA	NA	NA	NA	NA	NA	NA	NA	1	1	0.00364964	0.00364964	0.000313709	0.000303567	0.00524121	0.00529428	0.989975	1	2	0.00364964	0.00729927	0.000402032	0.000835128	0.00807429	0.0126359	0.638996
Preb	NA	NA	NA	NA	NA	NA	NA	NA	NA	1	1	0.00261097	0.00261097	0.000224429	0.000217173	0.00374958	0.00378755	0.989975	1	1	0.00261097	0.00261097	0.000287616	0.000298727	0.00577638	0.00451989	1.27799
Prepl	121	1	0.183612	0.00151745	0.00542919	5.04354e-05	0.0416506	0.000509373	81.7684	46	1	0.0698027	0.00151745	0.00599998	0.000126218	0.100243	0.00220126	45.5388	23	1	0.0349014	0.00151745	0.00384462	0.000173615	0.0772142	0.00262689	29.3938
Prkaca	11	31	0.0317003	0.0893372	0.000937342	0.0029693	0.00719092	0.0299884	0.23979	13	6	0.037464	0.0172911	0.00322026	0.00143823	0.0538017	0.025083	2.14495	4	2	0.0115274	0.00576369	0.00126982	0.000659438	0.0255027	0.00997762	2.55598
Prkacb	42	21	0.117978	0.0589888	0.00348846	0.00196061	0.0267621	0.0198011	1.35154	3	2	0.00842697	0.00561798	0.000724351	0.000467289	0.0121019	0.00814962	1.48496	1	2	0.00280899	0.00561798	0.000309429	0.000642767	0.00621448	0.00972538	0.638996
Prkar1a	3	3	0.00787402	0.00787402	0.000232826	0.000261708	0.00178615	0.00264312	0.675772	NA	NA	NA	NA	NA	NA	NA	NA	NA	NA	NA	NA	NA	NA	NA	NA	NA	NA
Prkca	1	6	0.0014881	0.00892857	4.40013e-05	0.000296759	0.000337561	0.00299711	0.112629	1	4	0.0014881	0.00595238	0.000127911	0.000495103	0.00213704	0.00863472	0.247494	1	1	0.0014881	0.0014881	0.000163924	0.000170257	0.0032922	0.00257607	1.27799
Prkci	4	4	0.00672269	0.00672269	0.000198782	0.000223442	0.00152498	0.00225665	0.675772	2	4	0.00336134	0.00672269	0.000288929	0.000559176	0.00482719	0.00975215	0.494987	2	1	0.00336134	0.00168067	0.000370275	0.00019229	0.00743649	0.00290944	2.55598
Prmt1	1	2	0.00306748	0.00613497	9.07021e-05	0.000203908	0.000695831	0.00205937	0.337886	NA	NA	NA	NA	NA	NA	NA	NA	NA	NA	NA	NA	NA	NA	NA	NA	NA	NA
Prmt5	1	1	0.00168067	0.00168067	4.96956e-05	5.58604e-05	0.000381245	0.000564162	0.675772	NA	NA	NA	NA	NA	NA	NA	NA	NA	NA	NA	NA	NA	NA	NA	NA	NA	NA
Prnp	6	2	0.023622	0.00787402	0.000698478	0.000261708	0.00535845	0.00264312	2.02732	NA	NA	NA	NA	NA	NA	NA	NA	NA	NA	NA	NA	NA	NA	NA	NA	NA	NA
Prpf19	7	8	0.0145228	0.0165975	0.000429424	0.000551651	0.00329437	0.0055714	0.5913	5	2	0.0103734	0.00414938	0.000891663	0.000345134	0.0148972	0.00601922	2.47494	6	4	0.0124481	0.00829876	0.00137125	0.000949482	0.0275397	0.0143661	1.91699
Prpf3	11	15	0.0161054	0.0219619	0.000476219	0.000729948	0.00365337	0.00737211	0.495566	7	4	0.0102489	0.00585652	0.000880957	0.00048713	0.0147183	0.00849565	1.73246	6	5	0.00878477	0.00732064	0.000967702	0.000837574	0.019435	0.0126729	1.53359
Prpf31	12	11	0.0241935	0.0221774	0.000715376	0.00073711	0.00548809	0.00744444	0.737206	3	1	0.00604839	0.00201613	0.000519897	0.000167696	0.00868603	0.00292466	2.96992	1	3	0.00201613	0.00604839	0.00022209	0.000692011	0.00446039	0.0104705	0.425997
Prpf4	8	7	0.0153551	0.0134357	0.000454033	0.000446562	0.00348316	0.00451005	0.772311	1	1	0.00191939	0.00191939	0.000164983	0.000159649	0.00275641	0.00278432	0.989975	NA	NA	NA	NA	NA	NA	NA	NA	NA
Prpf40a	10	8	0.0104932	0.00839454	0.000310272	0.000279009	0.00238028	0.00281785	0.844715	1	1	0.00104932	0.00104932	9.01955e-05	8.72795e-05	0.00150692	0.00152218	0.989975	NA	NA	NA	NA	NA	NA	NA	NA	NA
Prpf4b	1	2	0.000993049	0.0019861	2.93633e-05	6.60118e-05	0.000225264	0.000666686	0.337886	NA	NA	NA	NA	NA	NA	NA	NA	NA	NA	NA	NA	NA	NA	NA	NA	NA	NA
Prpf6	1	1	0.0010627	0.0010627	3.14228e-05	3.53209e-05	0.000241064	0.000356723	0.675772	4	1	0.0042508	0.0010627	0.000365383	8.83925e-05	0.00610453	0.00154159	3.9599	4	1	0.0042508	0.0010627	0.000468254	0.000121586	0.00940427	0.00183966	5.11197
Prpf8	7	9	0.00299786	0.00385439	8.86433e-05	0.000128108	0.000680037	0.00129383	0.5256	4	4	0.00171306	0.00171306	0.000147248	0.000142488	0.00246011	0.00248502	0.989975	4	3	0.00171306	0.0012848	0.000188705	0.000146997	0.0037899	0.00222413	1.70399
Prr12	3	1	0.0014742	0.0004914	4.35905e-05	1.63327e-05	0.000334409	0.000164952	2.02732	NA	NA	NA	NA	NA	NA	NA	NA	NA	NA	NA	NA	NA	NA	NA	NA	NA	NA
Prr14l	NA	NA	NA	NA	NA	NA	NA	NA	NA	2	3	0.00101471	0.00152207	8.7221e-05	0.000126602	0.00145722	0.00220796	0.659983	NA	NA	NA	NA	NA	NA	NA	NA	NA
Prrc2a	97	36	0.0449699	0.0166898	0.00132971	0.00055472	0.010201	0.00560239	1.82083	38	29	0.0176171	0.0134446	0.0015143	0.00111829	0.0252997	0.0195032	1.29721	17	8	0.00788132	0.00370885	0.00086818	0.00042434	0.0174363	0.00642046	2.71573
Prrc2b	31	7	0.0166846	0.00376749	0.000493345	0.00012522	0.00378475	0.00126466	2.9927	23	21	0.0123789	0.0113025	0.00106404	0.00094011	0.0177772	0.0163957	1.08426	13	8	0.00699677	0.00430571	0.000770742	0.000492627	0.0154793	0.00745368	2.07674
Prrc2c	52	21	0.0182713	0.00737878	0.000540261	0.000245248	0.00414467	0.00247688	1.67334	24	26	0.00843289	0.00913563	0.00072486	0.000759878	0.0121104	0.0132524	0.913823	14	15	0.00491918	0.00527056	0.000541882	0.000603018	0.010883	0.00912395	1.19279
Prrx1	1	4	0.00454545	0.0181818	0.000134404	0.000604308	0.00103109	0.00610321	0.168943	2	3	0.00909091	0.0136364	0.000781421	0.00113424	0.0130554	0.0197814	0.659983	3	1	0.0136364	0.00454545	0.00150214	0.000520057	0.0301685	0.00786872	3.83398
Prss1	4	5	0.0162602	0.0203252	0.000480795	0.000675548	0.00368847	0.0068227	0.540618	NA	NA	NA	NA	NA	NA	NA	NA	NA	NA	NA	NA	NA	NA	NA	NA	NA	NA
Prss23	1	1	0.0026178	0.0026178	7.74055e-05	8.70077e-05	0.000593824	0.000878735	0.675772	NA	NA	NA	NA	NA	NA	NA	NA	NA	NA	NA	NA	NA	NA	NA	NA	NA	NA
Psma1	1	10	0.00380228	0.0380228	0.000112429	0.00126376	0.000862513	0.0127634	0.0675772	NA	NA	NA	NA	NA	NA	NA	NA	NA	1	1	0.00380228	0.00380228	0.000418847	0.000435029	0.008412	0.0065822	1.27799
Psma2	1	7	0.0042735	0.0299145	0.000126363	0.000994268	0.000969405	0.0100416	0.0965389	NA	NA	NA	NA	NA	NA	NA	NA	NA	NA	NA	NA	NA	NA	NA	NA	NA	NA
Psma3	1	8	0.00487805	0.0390244	0.000144238	0.00129705	0.00110654	0.0130996	0.0844715	NA	NA	NA	NA	NA	NA	NA	NA	NA	NA	NA	NA	NA	NA	NA	NA	NA	NA
Psma4	1	4	0.00383142	0.0153257	0.000113291	0.000509379	0.000869122	0.00514447	0.168943	NA	NA	NA	NA	NA	NA	NA	NA	NA	NA	NA	NA	NA	NA	NA	NA	NA	NA
Psma5	1	5	0.00414938	0.0207469	0.000122692	0.000689563	0.000941248	0.00696425	0.135154	NA	NA	NA	NA	NA	NA	NA	NA	NA	NA	NA	NA	NA	NA	NA	NA	NA	NA
Psma6	1	7	0.00423729	0.029661	0.000125292	0.000985842	0.00096119	0.00995651	0.0965389	NA	NA	NA	NA	NA	NA	NA	NA	NA	NA	NA	NA	NA	NA	NA	NA	NA	NA
Psma7	1	3	0.00469484	0.0140845	0.000138821	0.000468126	0.00106498	0.00472784	0.225257	NA	NA	NA	NA	NA	NA	NA	NA	NA	NA	NA	NA	NA	NA	NA	NA	NA	NA
Psmb1	1	6	0.00416667	0.025	0.000123204	0.000830924	0.00094517	0.00839192	0.112629	NA	NA	NA	NA	NA	NA	NA	NA	NA	NA	NA	NA	NA	NA	NA	NA	NA	NA
Psmb3	1	2	0.00487805	0.0097561	0.000144238	0.000324263	0.00110654	0.00327489	0.337886	NA	NA	NA	NA	NA	NA	NA	NA	NA	NA	NA	NA	NA	NA	NA	NA	NA	NA
Psmb4	1	11	0.00378788	0.0416667	0.000112003	0.00138487	0.000859246	0.0139865	0.0614338	NA	NA	NA	NA	NA	NA	NA	NA	NA	NA	NA	NA	NA	NA	NA	NA	NA	NA
Psmb5	1	9	0.00378788	0.0340909	0.000112003	0.00113308	0.000859246	0.0114435	0.0750858	NA	NA	NA	NA	NA	NA	NA	NA	NA	NA	NA	NA	NA	NA	NA	NA	NA	NA
Psmb6	1	5	0.00420168	0.0210084	0.000124239	0.000698255	0.000953113	0.00705203	0.135154	NA	NA	NA	NA	NA	NA	NA	NA	NA	NA	NA	NA	NA	NA	NA	NA	NA	NA
Psmb7	1	4	0.00361011	0.0144404	0.000106747	0.000479956	0.00081892	0.00484732	0.168943	NA	NA	NA	NA	NA	NA	NA	NA	NA	NA	NA	NA	NA	NA	NA	NA	NA	NA
Psmc1	1	17	0.00227273	0.0386364	6.7202e-05	0.00128416	0.000515547	0.0129693	0.0397513	1	6	0.00227273	0.0136364	0.000195355	0.00113424	0.00326384	0.0197814	0.164996	1	1	0.00227273	0.00227273	0.000250356	0.000260029	0.00502808	0.00393436	1.27799
Psmc2	5	16	0.0105263	0.0336842	0.000311251	0.00111956	0.0023878	0.011307	0.211179	1	2	0.00210526	0.00421053	0.000180961	0.000350221	0.00302335	0.00610793	0.494987	1	1	0.00210526	0.00210526	0.000231909	0.000240869	0.00465759	0.00364446	1.27799
Psmc3	1	15	0.00226244	0.0339367	6.68979e-05	0.00112795	0.000513215	0.0113917	0.0450515	1	6	0.00226244	0.0135747	0.000194471	0.0011291	0.00324907	0.0196918	0.164996	1	7	0.00226244	0.0158371	0.000249223	0.00181196	0.00500533	0.0274159	0.18257
Psmc4	3	22	0.00717703	0.0526316	0.000212217	0.00174931	0.00162804	0.0176672	0.0921507	1	4	0.00239234	0.00956938	0.000205637	0.000795956	0.00343562	0.0138817	0.247494	1	3	0.00239234	0.00717703	0.000263533	0.000821143	0.00529272	0.0124243	0.425997
Psmc5	4	21	0.00985222	0.0517241	0.000291319	0.00171915	0.00223489	0.0173626	0.128718	1	1	0.00246305	0.00246305	0.000211715	0.00020487	0.00353717	0.00357299	0.989975	1	1	0.00246305	0.00246305	0.000271322	0.000281804	0.00544915	0.00426384	1.27799
Psmc6	1	16	0.00257069	0.0411311	7.60126e-05	0.00136707	0.000583138	0.0138068	0.0422357	1	2	0.00257069	0.00514139	0.000220967	0.000427647	0.00369175	0.00745827	0.494987	NA	NA	NA	NA	NA	NA	NA	NA	NA
Psmd1	1	11	0.00104932	0.0115425	3.10272e-05	0.000383637	0.000238028	0.00387455	0.0614338	1	2	0.00104932	0.00209864	9.01955e-05	0.000174559	0.00150692	0.00304435	0.494987	1	3	0.00104932	0.00314795	0.000115589	0.000360165	0.00232146	0.00544948	0.425997
Psmd11	1	6	0.00236967	0.014218	7.00684e-05	0.000472563	0.000537538	0.00477265	0.112629	1	3	0.00236967	0.007109	0.000203688	0.000591308	0.00340306	0.0103126	0.329992	1	3	0.00236967	0.007109	0.000261035	0.000813359	0.00524255	0.0123065	0.425997
Psmd12	1	7	0.00219298	0.0153509	6.4844e-05	0.000510216	0.000497458	0.00515293	0.0965389	NA	NA	NA	NA	NA	NA	NA	NA	NA	NA	NA	NA	NA	NA	NA	NA	NA	NA
Psmd13	1	5	0.00265957	0.0132979	7.86407e-05	0.000441981	0.0006033	0.00446378	0.135154	NA	NA	NA	NA	NA	NA	NA	NA	NA	NA	NA	NA	NA	NA	NA	NA	NA	NA
Psmd14	3	8	0.00967742	0.0258065	0.000286151	0.000857728	0.00219523	0.00866262	0.253414	1	4	0.00322581	0.0129032	0.000277278	0.00107326	0.00463255	0.0187178	0.247494	1	1	0.00322581	0.00322581	0.000355344	0.000369073	0.00713663	0.00558425	1.27799
Psmd2	7	22	0.00770925	0.0242291	0.000227954	0.000805301	0.00174877	0.00813313	0.215018	4	5	0.00440529	0.00550661	0.000378662	0.000458025	0.00632639	0.00798807	0.79198	1	4	0.00110132	0.00440529	0.000121318	0.00050402	0.00243651	0.00762607	0.319498
Psmd3	7	29	0.0132075	0.054717	0.000390532	0.00181863	0.00299601	0.0183672	0.163117	1	2	0.00188679	0.00377358	0.000162182	0.000313877	0.0027096	0.00547409	0.494987	NA	NA	NA	NA	NA	NA	NA	NA	NA
Psmd4	1	5	0.00265252	0.0132626	7.84321e-05	0.000440808	0.0006017	0.00445194	0.135154	1	9	0.00265252	0.0238727	0.000228001	0.00198567	0.00380926	0.0346305	0.109997	1	3	0.00265252	0.00795756	0.000292193	0.000910445	0.00586832	0.0137755	0.425997
Psmd6	1	6	0.00257069	0.0154242	7.60126e-05	0.000512652	0.000583138	0.00517753	0.112629	1	1	0.00257069	0.00257069	0.000220967	0.000213824	0.00369175	0.00372913	0.989975	1	4	0.00257069	0.0102828	0.000283179	0.00117648	0.00568729	0.0178007	0.319498
Psmd7	1	6	0.00311526	0.0186916	9.21149e-05	0.000621252	0.000706669	0.00627433	0.112629	1	6	0.00311526	0.0186916	0.000267777	0.00155472	0.0044738	0.0271146	0.164996	1	8	0.00311526	0.0249221	0.000343168	0.0028514	0.00689207	0.0431431	0.159749
Psmd8	1	4	0.00283286	0.0113314	8.37645e-05	0.000376623	0.000642609	0.0038037	0.168943	NA	NA	NA	NA	NA	NA	NA	NA	NA	NA	NA	NA	NA	NA	NA	NA	NA	NA
Psrc1	NA	NA	NA	NA	NA	NA	NA	NA	NA	1	2	0.00303951	0.00607903	0.000261265	0.000505638	0.00436502	0.00881844	0.494987	NA	NA	NA	NA	NA	NA	NA	NA	NA
Ptcd3	6	2	0.00875912	0.00291971	0.000258998	9.70422e-05	0.00198693	0.000980078	2.02732	1	1	0.00145985	0.00145985	0.000125484	0.000121427	0.00209648	0.00211771	0.989975	NA	NA	NA	NA	NA	NA	NA	NA	NA
Ptgs1	3	3	0.00498339	0.00498339	0.000147353	0.000165633	0.00113044	0.00167281	0.675772	2	2	0.00332226	0.00332226	0.000285569	0.000276337	0.00477106	0.00481938	0.989975	NA	NA	NA	NA	NA	NA	NA	NA	NA
Ptgs2	2	6	0.00331126	0.00993377	9.79102e-05	0.000330168	0.000751129	0.00333454	0.225257	NA	NA	NA	NA	NA	NA	NA	NA	NA	NA	NA	NA	NA	NA	NA	NA	NA	NA
Ptpmt1	3	4	0.0114943	0.0153257	0.000339872	0.000509379	0.00260737	0.00514447	0.506829	1	1	0.00383142	0.00383142	0.000329334	0.000318687	0.00550226	0.00555798	0.989975	NA	NA	NA	NA	NA	NA	NA	NA	NA
Ptpn14	5	4	0.00420521	0.00336417	0.000124344	0.000111815	0.000953914	0.00112927	0.844715	2	2	0.00168209	0.00168209	0.000144586	0.000139911	0.00241563	0.00244009	0.989975	NA	NA	NA	NA	NA	NA	NA	NA	NA
Ptpn21	8	2	0.00680272	0.00170068	0.000201149	5.65254e-05	0.00154314	0.000570879	2.70309	NA	NA	NA	NA	NA	NA	NA	NA	NA	NA	NA	NA	NA	NA	NA	NA	NA	NA
Pum3	6	1	0.00925926	0.00154321	0.000273786	5.12916e-05	0.00210038	0.000518019	4.05463	NA	NA	NA	NA	NA	NA	NA	NA	NA	NA	NA	NA	NA	NA	NA	NA	NA	NA
Purb	NA	NA	NA	NA	NA	NA	NA	NA	NA	NA	NA	NA	NA	NA	NA	NA	NA	NA	1	1	0.00308642	0.00308642	0.00033999	0.000353125	0.00682826	0.00534296	1.27799
Pus1	2	1	0.00477327	0.00238663	0.00014114	7.93245e-05	0.00108277	0.000801138	1.35154	NA	NA	NA	NA	NA	NA	NA	NA	NA	NA	NA	NA	NA	NA	NA	NA	NA	NA
Pxdn	4	1	0.00271186	0.000677966	8.01868e-05	2.25335e-05	0.000615162	0.000227577	2.70309	3	2	0.0020339	0.00135593	0.000174826	0.000112783	0.00292086	0.00196696	1.48496	NA	NA	NA	NA	NA	NA	NA	NA	NA
Pycr2	1	2	0.003125	0.00625	9.24028e-05	0.000207731	0.000708878	0.00209798	0.337886	NA	NA	NA	NA	NA	NA	NA	NA	NA	NA	NA	NA	NA	NA	NA	NA	NA	NA
Rab11fip5	NA	NA	NA	NA	NA	NA	NA	NA	NA	NA	NA	NA	NA	NA	NA	NA	NA	NA	1	1	0.00101937	0.00101937	0.00011229	0.000116628	0.0022552	0.00176465	1.27799
Rab18	1	2	0.00478469	0.00956938	0.000141478	0.000318057	0.00108536	0.00321222	0.337886	NA	NA	NA	NA	NA	NA	NA	NA	NA	NA	NA	NA	NA	NA	NA	NA	NA	NA
Rab34	1	1	0.003861	0.003861	0.000114166	0.000128328	0.000875833	0.00129605	0.675772	NA	NA	NA	NA	NA	NA	NA	NA	NA	NA	NA	NA	NA	NA	NA	NA	NA	NA
Rab35	1	3	0.00497512	0.0149254	0.000147109	0.000496074	0.00112856	0.0050101	0.225257	NA	NA	NA	NA	NA	NA	NA	NA	NA	NA	NA	NA	NA	NA	NA	NA	NA	NA
Racgap1	10	8	0.0159236	0.0127389	0.000470842	0.000423401	0.00361212	0.00427614	0.844715	5	3	0.00796178	0.00477707	0.000684365	0.000397344	0.0114338	0.00692978	1.64996	1	1	0.00159236	0.00159236	0.000175409	0.000182186	0.00352286	0.00275656	1.27799
Rack1	29	14	0.0914826	0.044164	0.00270504	0.00146788	0.020752	0.0148248	1.39981	NA	NA	NA	NA	NA	NA	NA	NA	NA	2	1	0.00630915	0.00315457	0.000694995	0.000360923	0.0139581	0.00546094	2.55598
Rad50	1	3	0.000762195	0.00228659	2.25373e-05	7.59991e-05	0.000172897	0.000767553	0.225257	NA	NA	NA	NA	NA	NA	NA	NA	NA	NA	NA	NA	NA	NA	NA	NA	NA	NA
Raf1	12	11	0.0185185	0.0169753	0.000547572	0.000564208	0.00420076	0.00569821	0.737206	4	3	0.00617284	0.00462963	0.000530594	0.00038508	0.00886475	0.00671589	1.31997	3	2	0.00462963	0.00308642	0.000509985	0.000353125	0.0102424	0.00534296	1.91699
Rai14	1	2	0.00102145	0.0020429	3.02032e-05	6.78998e-05	0.000231707	0.000685754	0.337886	NA	NA	NA	NA	NA	NA	NA	NA	NA	NA	NA	NA	NA	NA	NA	NA	NA	NA
Raly	8	4	0.0266667	0.0133333	0.000788504	0.000443159	0.00604909	0.00447569	1.35154	NA	NA	NA	NA	NA	NA	NA	NA	NA	NA	NA	NA	NA	NA	NA	NA	NA	NA
Ran	1	3	0.00462963	0.0138889	0.000136893	0.000461624	0.00105019	0.00466218	0.225257	2	1	0.00925926	0.00462963	0.000795891	0.00038508	0.0132971	0.00671589	1.97995	1	1	0.00462963	0.00462963	0.000509985	0.000529688	0.0102424	0.00801443	1.27799
Ranbp2	1	3	0.000327547	0.00098264	9.68519e-06	3.266e-05	7.4301e-05	0.000329849	0.225257	5	4	0.00163773	0.00131019	0.000140773	0.000108978	0.00235193	0.0019006	1.23747	6	6	0.00196528	0.00196528	0.000216489	0.000224853	0.0043479	0.00340213	1.27799
Rangap1	NA	NA	NA	NA	NA	NA	NA	NA	NA	1	2	0.00169779	0.00339559	0.000145936	0.000282436	0.00243818	0.00492575	0.494987	2	1	0.00339559	0.00169779	0.000374047	0.000194249	0.00751224	0.00293908	2.55598
Rasa4	1	1	0.0012837	0.0012837	3.79575e-05	4.26662e-05	0.000291195	0.000430907	0.675772	NA	NA	NA	NA	NA	NA	NA	NA	NA	1	1	0.0012837	0.0012837	0.000141408	0.000146871	0.00283999	0.00222223	1.27799
Raver1	NA	NA	NA	NA	NA	NA	NA	NA	NA	2	5	0.0026738	0.00668449	0.00022983	0.000555999	0.00383981	0.00969674	0.39599	3	1	0.0040107	0.0013369	0.000441805	0.000152958	0.00887308	0.00231433	3.83398
Rbbp4	2	4	0.00470588	0.00941176	0.000139148	0.000312818	0.00106749	0.00315931	0.337886	6	1	0.0141176	0.00235294	0.0012135	0.000195711	0.0202742	0.00341325	5.93985	1	1	0.00235294	0.00235294	0.000259192	0.000269206	0.00520554	0.00407322	1.27799
Rbbp6	5	1	0.00523013	0.00104603	0.000154649	3.47667e-05	0.00118641	0.000351126	3.37886	1	1	0.00104603	0.00104603	8.99124e-05	8.70056e-05	0.00150219	0.0015174	0.989975	NA	NA	NA	NA	NA	NA	NA	NA	NA
Rbbp7	11	12	0.0258824	0.0282353	0.000765312	0.000938455	0.00587118	0.00947793	0.619458	10	8	0.0235294	0.0188235	0.0020225	0.00156569	0.0337904	0.027306	1.23747	11	5	0.0258824	0.0117647	0.00285112	0.00134603	0.057261	0.0203661	2.81158
Rbfa	NA	NA	NA	NA	NA	NA	NA	NA	NA	1	1	0.00285714	0.00285714	0.000245589	0.00023765	0.00410311	0.00414467	0.989975	NA	NA	NA	NA	NA	NA	NA	NA	NA
Rbfox2	9	15	0.0235602	0.039267	0.000696649	0.00130512	0.00534442	0.013181	0.405463	1	5	0.0026178	0.013089	0.000225016	0.00108871	0.0037594	0.0189873	0.197995	1	4	0.0026178	0.0104712	0.000288369	0.00119804	0.00579151	0.0181269	0.319498
Rbm10	1	6	0.00110619	0.00663717	3.27089e-05	0.000220599	0.00025093	0.00222794	0.112629	NA	NA	NA	NA	NA	NA	NA	NA	NA	NA	NA	NA	NA	NA	NA	NA	NA	NA
Rbm14	21	13	0.0313901	0.019432	0.000928171	0.00064586	0.00712056	0.00652286	1.09163	9	7	0.0134529	0.0104634	0.00115636	0.000870316	0.0193196	0.0151785	1.27282	8	9	0.0119581	0.0134529	0.00131727	0.00153918	0.0264557	0.0232886	1.13599
Rbm17	2	1	0.00493827	0.00246914	0.000146019	8.20666e-05	0.0011202	0.000828831	1.35154	3	4	0.00740741	0.00987654	0.000636713	0.000821505	0.0106377	0.0143272	0.742481	3	2	0.00740741	0.00493827	0.000815976	0.000565	0.0163878	0.00854873	1.91699
Rbm25	3	4	0.00357995	0.00477327	0.000105855	0.000158649	0.000812079	0.00160228	0.506829	NA	NA	NA	NA	NA	NA	NA	NA	NA	NA	NA	NA	NA	NA	NA	NA	NA	NA
Rbm26	1	7	0.00101729	0.00712106	3.00802e-05	0.000236682	0.000230764	0.00239037	0.0965389	1	2	0.00101729	0.00203459	8.74428e-05	0.000169232	0.00146093	0.00295144	0.494987	1	1	0.00101729	0.00101729	0.000112062	0.000116391	0.00225062	0.00176106	1.27799
Rbm27	3	3	0.00298507	0.00298507	8.82653e-05	9.92148e-05	0.000677137	0.00100202	0.675772	1	5	0.000995025	0.00497512	8.55286e-05	0.000413818	0.00142895	0.00721708	0.197995	3	1	0.00298507	0.000995025	0.000328826	0.000113843	0.00660405	0.00172251	3.83398
Rbm28	3	1	0.004	0.00133333	0.000118276	4.43159e-05	0.000907363	0.000447569	2.02732	3	1	0.004	0.00133333	0.000343825	0.000110903	0.00574436	0.00193418	2.96992	NA	NA	NA	NA	NA	NA	NA	NA	NA
Rbm3	23	15	0.150327	0.0980392	0.004445	0.00325853	0.0341003	0.0329095	1.03618	6	14	0.0392157	0.0915033	0.00337083	0.007611	0.0563173	0.132738	0.424275	14	15	0.0915033	0.0980392	0.0100797	0.0112169	0.202438	0.169717	1.19279
Rbm39	36	25	0.0684411	0.0475285	0.00202373	0.0015797	0.0155252	0.0159542	0.973112	3	8	0.00570342	0.0152091	0.000490245	0.00126506	0.00819063	0.0220629	0.371241	3	3	0.00570342	0.00570342	0.000628271	0.000652543	0.012618	0.0098733	1.27799
Rbm6	40	7	0.0380228	0.00665399	0.00112429	0.000221158	0.00862513	0.00223359	3.86155	4	6	0.00380228	0.00570342	0.00032683	0.000474396	0.00546042	0.00827357	0.659983	1	1	0.00095057	0.00095057	0.000104712	0.000108757	0.002103	0.00164555	1.27799
Rbm7	10	4	0.0534759	0.0213904	0.00158122	0.000710951	0.0121305	0.00718025	1.68943	5	5	0.026738	0.026738	0.0022983	0.00222399	0.0383981	0.038787	0.989975	3	1	0.0160428	0.00534759	0.00176722	0.000611832	0.0354923	0.00925731	3.83398
Rbms1	NA	NA	NA	NA	NA	NA	NA	NA	NA	NA	NA	NA	NA	NA	NA	NA	NA	NA	7	1	0.017199	0.002457	0.00189459	0.000281112	0.0380503	0.00425336	8.94595
Rbms2	NA	NA	NA	NA	NA	NA	NA	NA	NA	NA	NA	NA	NA	NA	NA	NA	NA	NA	1	1	0.00271003	0.00271003	0.000298528	0.000310061	0.00599554	0.00469138	1.27799
Rbmx	NA	NA	NA	NA	NA	NA	NA	NA	NA	NA	NA	NA	NA	NA	NA	NA	NA	NA	6	1	0.0153453	0.00255754	0.00169039	0.000292615	0.0339492	0.00442741	7.66795
Rbmxl1	27	17	0.0695876	0.0438144	0.00205763	0.00145626	0.0157853	0.0147075	1.07328	10	6	0.0257732	0.0154639	0.00221537	0.00128625	0.0370126	0.0224325	1.64996	NA	NA	NA	NA	NA	NA	NA	NA	NA
Rbx1	2	2	0.0185185	0.0185185	0.000547572	0.000615499	0.00420076	0.00621623	0.675772	1	1	0.00925926	0.00925926	0.000795891	0.000770161	0.0132971	0.0134318	0.989975	NA	NA	NA	NA	NA	NA	NA	NA	NA
Rcc1	NA	NA	NA	NA	NA	NA	NA	NA	NA	NA	NA	NA	NA	NA	NA	NA	NA	NA	2	1	0.00468384	0.00234192	0.000515957	0.000267945	0.0103623	0.00405414	2.55598
Rcl1	2	1	0.00536193	0.00268097	0.000158546	8.91071e-05	0.0012163	0.000899937	1.35154	NA	NA	NA	NA	NA	NA	NA	NA	NA	NA	NA	NA	NA	NA	NA	NA	NA	NA
Rcn1	28	34	0.0861538	0.104615	0.00254747	0.0034771	0.0195432	0.0351169	0.556518	9	12	0.0276923	0.0369231	0.00238033	0.00307116	0.0397687	0.0535618	0.742481	2	9	0.00615385	0.0276923	0.000677888	0.00316835	0.0136145	0.0479386	0.283998
Rcn2	77	97	0.377451	0.47549	0.0111608	0.0158038	0.0856213	0.159611	0.536438	48	72	0.235294	0.352941	0.020225	0.0293567	0.337904	0.511988	0.659983	40	60	0.196078	0.294118	0.0215994	0.0336508	0.433795	0.509152	0.851995
Rcn3	22	38	0.0670732	0.115854	0.00198328	0.00385062	0.0152149	0.0388894	0.391236	12	27	0.0365854	0.0823171	0.00314474	0.00684692	0.0525399	0.119412	0.439989	7	21	0.0213415	0.0640244	0.00235091	0.00732519	0.0472149	0.110834	0.425997
Rdh13	1	3	0.0033557	0.0100671	9.92244e-05	0.0003346	0.000761211	0.00337929	0.225257	NA	NA	NA	NA	NA	NA	NA	NA	NA	NA	NA	NA	NA	NA	NA	NA	NA	NA
Rdx	NA	NA	NA	NA	NA	NA	NA	NA	NA	1	1	0.0019305	0.0019305	0.000165939	0.000160574	0.00277237	0.00280045	0.989975	NA	NA	NA	NA	NA	NA	NA	NA	NA
Rer1	1	1	0.00510204	0.00510204	0.000150862	0.000169576	0.00115735	0.00171264	0.675772	NA	NA	NA	NA	NA	NA	NA	NA	NA	NA	NA	NA	NA	NA	NA	NA	NA	NA
Rfc1	1	8	0.000884173	0.00707339	2.6144e-05	0.000235098	0.000200567	0.00237437	0.0844715	NA	NA	NA	NA	NA	NA	NA	NA	NA	3	2	0.00265252	0.00176835	0.000292193	0.000202321	0.00586832	0.00306122	1.91699
Rfc2	1	4	0.00286533	0.0114613	8.47246e-05	0.000380939	0.000649974	0.0038473	0.168943	NA	NA	NA	NA	NA	NA	NA	NA	NA	NA	NA	NA	NA	NA	NA	NA	NA	NA
Rfc3	1	3	0.00280899	0.00842697	8.30587e-05	0.000280087	0.000637193	0.00282874	0.225257	NA	NA	NA	NA	NA	NA	NA	NA	NA	NA	NA	NA	NA	NA	NA	NA	NA	NA
Rfc5	1	4	0.00294985	0.0117994	8.72239e-05	0.000392176	0.000669147	0.00396079	0.168943	NA	NA	NA	NA	NA	NA	NA	NA	NA	NA	NA	NA	NA	NA	NA	NA	NA	NA
Rhbdf1	NA	NA	NA	NA	NA	NA	NA	NA	NA	1	1	0.00133511	0.00133511	0.000114761	0.000111051	0.00191734	0.00193676	0.989975	NA	NA	NA	NA	NA	NA	NA	NA	NA
Rictor	9	8	0.00526932	0.00468384	0.000155808	0.000155677	0.0011953	0.00157226	0.760243	NA	NA	NA	NA	NA	NA	NA	NA	NA	NA	NA	NA	NA	NA	NA	NA	NA	NA
Rif1	3	2	0.0012366	0.000824402	3.6565e-05	2.74006e-05	0.000280512	0.000276733	1.01366	4	3	0.0016488	0.0012366	0.000141725	0.000102857	0.00236783	0.00179386	1.31997	1	1	0.000412201	0.000412201	4.54068e-05	4.7161e-05	0.000911935	0.000713569	1.27799
Rin1	1	6	0.00131062	0.0078637	3.87535e-05	0.000261365	0.000297301	0.00263966	0.112629	1	2	0.00131062	0.00262123	0.000112656	0.000218027	0.00188216	0.00380245	0.494987	NA	NA	NA	NA	NA	NA	NA	NA	NA
Riok1	5	1	0.00881834	0.00176367	0.000260749	5.8619e-05	0.00200036	0.000592022	3.37886	1	1	0.00176367	0.00176367	0.000151598	0.000146697	0.00253279	0.00255844	0.989975	1	1	0.00176367	0.00176367	0.00019428	0.000201786	0.00390186	0.00305312	1.27799
Riok2	1	2	0.00182815	0.00365631	5.40565e-05	0.000121525	0.0004147	0.00122734	0.337886	1	2	0.00182815	0.00365631	0.000157141	0.000304122	0.00262539	0.00530396	0.494987	NA	NA	NA	NA	NA	NA	NA	NA	NA
Riox1	9	6	0.0149254	0.00995025	0.000441327	0.000330716	0.00338568	0.00334007	1.01366	NA	NA	NA	NA	NA	NA	NA	NA	NA	NA	NA	NA	NA	NA	NA	NA	NA	NA
Rlim	3	16	0.005	0.0266667	0.000147844	0.000886319	0.0011342	0.00895138	0.126707	6	13	0.01	0.0216667	0.000859563	0.00180218	0.0143609	0.0314304	0.456912	2	10	0.00333333	0.0166667	0.000367189	0.00190688	0.00737452	0.028852	0.255598
Rnase1	26	33	0.174497	0.221477	0.00515967	0.00736121	0.039583	0.0743445	0.532426	5	1	0.033557	0.00671141	0.00288444	0.000558237	0.0481909	0.00973579	4.94987	5	1	0.033557	0.00671141	0.00369654	0.000767869	0.0742401	0.0116182	6.38996
Rnf121	NA	NA	NA	NA	NA	NA	NA	NA	NA	NA	NA	NA	NA	NA	NA	NA	NA	NA	1	2	0.0030581	0.00611621	0.000336871	0.000699771	0.00676561	0.0105879	0.638996
Rnf126	1	1	0.00319489	0.00319489	9.44693e-05	0.000106188	0.000724731	0.00107245	0.675772	NA	NA	NA	NA	NA	NA	NA	NA	NA	NA	NA	NA	NA	NA	NA	NA	NA	NA
Rnf2	5	5	0.014881	0.014881	0.000440013	0.000494598	0.00337561	0.00499519	0.675772	2	1	0.00595238	0.00297619	0.000511645	0.000247552	0.00854816	0.00431736	1.97995	NA	NA	NA	NA	NA	NA	NA	NA	NA
Rnf7	NA	NA	NA	NA	NA	NA	NA	NA	NA	1	1	0.00990099	0.00990099	0.000851052	0.000823538	0.0142187	0.0143627	0.989975	1	2	0.00990099	0.019802	0.00109066	0.0022656	0.0219045	0.0342796	0.638996
Rnh1	1	1	0.00213675	0.00213675	6.31814e-05	7.10191e-05	0.000484703	0.000717258	0.675772	27	32	0.0576923	0.0683761	0.00495902	0.00568734	0.0828514	0.0991886	0.835291	15	9	0.0320513	0.0192308	0.00353067	0.00220024	0.0709088	0.0332907	2.12999
Rnmt	7	8	0.0160183	0.0183066	0.000473643	0.000608457	0.00363361	0.00614511	0.5913	1	3	0.00228833	0.00686499	0.000196696	0.000571012	0.00328625	0.00995858	0.329992	1	1	0.00228833	0.00228833	0.000252075	0.000261814	0.0050626	0.00396137	1.27799
Rnps1	15	6	0.0505051	0.020202	0.00149338	0.000671454	0.0114566	0.00678135	1.68943	9	1	0.030303	0.003367	0.00260474	0.000280059	0.0435179	0.00488429	8.90977	3	2	0.010101	0.00673401	0.00111269	0.000770455	0.022347	0.0116574	1.91699
rp9	2	2	0.00938967	0.00938967	0.000277642	0.000312084	0.00212996	0.00315189	0.675772	3	1	0.0140845	0.00469484	0.00121065	0.000390504	0.0202266	0.00681048	2.96992	NA	NA	NA	NA	NA	NA	NA	NA	NA
Rpa1	1	5	0.00157978	0.00789889	4.67123e-05	0.000262535	0.000358358	0.00265147	0.135154	NA	NA	NA	NA	NA	NA	NA	NA	NA	NA	NA	NA	NA	NA	NA	NA	NA	NA
Rpap1	2	1	0.00141945	0.000709723	4.19714e-05	2.3589e-05	0.000321988	0.000238237	1.35154	NA	NA	NA	NA	NA	NA	NA	NA	NA	NA	NA	NA	NA	NA	NA	NA	NA	NA
Rpap3	4	7	0.00606061	0.0106061	0.000179205	0.000352513	0.00137479	0.00356021	0.386155	3	7	0.00454545	0.0106061	0.00039071	0.000882184	0.00652768	0.0153855	0.424275	3	4	0.00454545	0.00606061	0.000500713	0.000693409	0.0100562	0.0104916	0.958494
Rpl10	25	11	0.116822	0.0514019	0.00345431	0.00170844	0.0265001	0.0172544	1.53585	13	5	0.0607477	0.0233645	0.00522164	0.0019434	0.0872391	0.0338933	2.57393	11	6	0.0514019	0.0280374	0.00566226	0.00320783	0.113719	0.048536	2.34299
Rpl10a	1	1	0.00460829	0.00460829	0.000136262	0.000153166	0.00104535	0.0015469	0.675772	1	2	0.00460829	0.00921659	0.000396112	0.000766612	0.00661793	0.0133699	0.494987	NA	NA	NA	NA	NA	NA	NA	NA	NA
Rpl11	13	10	0.0730337	0.0561798	0.00215953	0.00186724	0.016567	0.0188582	0.878504	4	1	0.0224719	0.00561798	0.0019316	0.000467289	0.0322717	0.00814962	3.9599	2	1	0.011236	0.00561798	0.00123772	0.000642767	0.0248579	0.00972538	2.55598
Rpl12	3	1	0.0181818	0.00606061	0.000537616	0.000201436	0.00412438	0.0020344	2.02732	8	4	0.0484848	0.0242424	0.00416758	0.00201642	0.0696286	0.0351669	1.97995	4	4	0.0242424	0.0242424	0.00267047	0.00277364	0.0536329	0.0419665	1.27799
Rpl13	43	22	0.203791	0.104265	0.00602589	0.00346546	0.0462282	0.0349995	1.32083	15	3	0.07109	0.014218	0.00611064	0.00118262	0.102092	0.0206251	4.94987	9	5	0.042654	0.0236967	0.00469863	0.0027112	0.0943659	0.0410217	2.30039
Rpl13a	13	7	0.0640394	0.0344828	0.00189357	0.0011461	0.0145268	0.0115751	1.25501	NA	NA	NA	NA	NA	NA	NA	NA	NA	2	1	0.00985222	0.00492611	0.00108529	0.000563609	0.0217966	0.00852767	2.55598
Rpl14	11	3	0.0506912	0.0138249	0.00149888	0.000459497	0.0114988	0.00464069	2.47783	4	1	0.0184332	0.00460829	0.00158445	0.000383306	0.0264717	0.00668494	3.9599	2	2	0.00921659	0.00921659	0.00101527	0.00105449	0.0203904	0.015955	1.27799
Rpl15	16	8	0.0784314	0.0392157	0.00231913	0.00130341	0.0177914	0.0131638	1.35154	7	1	0.0343137	0.00490196	0.00294948	0.000407732	0.0492776	0.00711095	6.92982	NA	NA	NA	NA	NA	NA	NA	NA	NA
Rpl17	28	18	0.152174	0.0978261	0.00449961	0.00325144	0.0345193	0.0328379	1.0512	13	1	0.0706522	0.00543478	0.006073	0.000452051	0.101463	0.00788387	12.8697	6	2	0.0326087	0.0108696	0.00359207	0.00124361	0.072142	0.0188165	3.83398
Rpl18	19	6	0.101064	0.0319149	0.00298834	0.00106075	0.0229254	0.0107131	2.13994	NA	NA	NA	NA	NA	NA	NA	NA	NA	NA	NA	NA	NA	NA	NA	NA	NA	NA
Rpl18a	15	4	0.0852273	0.0227273	0.00252008	0.000755385	0.019333	0.00762901	2.53414	4	1	0.0227273	0.00568182	0.00195355	0.000472599	0.0326384	0.00824223	3.9599	3	1	0.0170455	0.00568182	0.00187767	0.000650071	0.0377106	0.0098359	3.83398
Rpl19	17	15	0.0871795	0.0769231	0.0025778	0.00255669	0.0197759	0.0258213	0.765875	9	3	0.0461538	0.0153846	0.00396721	0.00127965	0.0662811	0.0223174	2.96992	6	1	0.0307692	0.00512821	0.00338944	0.000586731	0.0680725	0.00887753	7.66795
Rpl21	14	8	0.0875	0.05	0.00258728	0.00166185	0.0198486	0.0167838	1.1826	4	1	0.025	0.00625	0.00214891	0.000519859	0.0359023	0.00906646	3.9599	2	1	0.0125	0.00625	0.00137696	0.000715078	0.0276544	0.0108195	2.55598
Rpl22	1	2	0.00819672	0.0163934	0.000242368	0.000544868	0.00185935	0.0055029	0.337886	1	1	0.00819672	0.00819672	0.00070456	0.000681782	0.0117712	0.0118904	0.989975	1	1	0.00819672	0.00819672	0.000902924	0.000937808	0.0181341	0.0141895	1.27799
Rpl22l1	1	4	0.00819672	0.0327869	0.000242368	0.00108974	0.00185935	0.0110058	0.168943	3	2	0.0245902	0.0163934	0.00211368	0.00136356	0.0353137	0.0237809	1.48496	4	3	0.0327869	0.0245902	0.0036117	0.00281342	0.0725362	0.0425685	1.70399
Rpl23	34	40	0.242857	0.285714	0.00718102	0.00949627	0.0550899	0.0959076	0.574406	9	12	0.0642857	0.0857143	0.00552576	0.00712949	0.0923201	0.12434	0.742481	7	7	0.05	0.05	0.00550784	0.00572063	0.110618	0.0865559	1.27799
Rpl23a	23	15	0.147436	0.0961538	0.00435952	0.00319586	0.0334445	0.0322766	1.03618	6	3	0.0384615	0.0192308	0.00330601	0.00159957	0.0552342	0.0278968	1.97995	5	5	0.0320513	0.0320513	0.00353067	0.00366707	0.0709088	0.0554845	1.27799
Rpl24	40	37	0.254777	0.235669	0.00753347	0.00783291	0.0577938	0.0791085	0.730564	13	21	0.0828025	0.133758	0.0071174	0.0111256	0.118912	0.194034	0.612842	10	18	0.0636943	0.11465	0.00701636	0.0131174	0.140914	0.198472	0.709996
Rpl26	29	22	0.2	0.151724	0.00591378	0.00504285	0.0453682	0.0509302	0.89079	9	7	0.062069	0.0482759	0.00533522	0.00401546	0.0891366	0.0700306	1.27282	7	3	0.0482759	0.0206897	0.00531791	0.00236716	0.106803	0.0358162	2.98198
Rpl27	27	23	0.198529	0.169118	0.00587029	0.00562096	0.0450346	0.0567688	0.793298	2	1	0.0147059	0.00735294	0.00126406	0.000611598	0.021119	0.0106664	1.97995	NA	NA	NA	NA	NA	NA	NA	NA	NA
Rpl27a	10	6	0.0675676	0.0405405	0.0019979	0.00134744	0.0153271	0.0136085	1.12629	5	1	0.0337838	0.00675676	0.00290393	0.000562009	0.0485166	0.00980157	4.94987	2	2	0.0135135	0.0135135	0.00148861	0.00154612	0.0298967	0.0233935	1.27799
Rpl28	18	8	0.131387	0.0583942	0.00388496	0.00194084	0.0298039	0.0196016	1.52049	3	1	0.0218978	0.00729927	0.00188225	0.000607134	0.0314472	0.0105886	2.96992	NA	NA	NA	NA	NA	NA	NA	NA	NA
Rpl29	10	10	0.0625	0.0625	0.00184806	0.00207731	0.0141776	0.0209798	0.675772	4	2	0.025	0.0125	0.00214891	0.00103972	0.0359023	0.0181329	1.97995	7	6	0.04375	0.0375	0.00481936	0.00429047	0.0967905	0.0649169	1.49099
Rpl3	39	23	0.0967742	0.057072	0.00286151	0.0018969	0.0219523	0.0191577	1.14587	7	1	0.0173697	0.00248139	0.00149304	0.000206395	0.0249445	0.00359959	6.92982	1	1	0.00248139	0.00248139	0.000273342	0.000283902	0.00548972	0.00429558	1.27799
Rpl30	6	1	0.0521739	0.00869565	0.00154272	0.000289017	0.0118352	0.00291893	4.05463	2	1	0.0173913	0.00869565	0.00149489	0.000723282	0.0249755	0.0126142	1.97995	2	1	0.0173913	0.00869565	0.00191577	0.000994892	0.0384757	0.0150532	2.55598
Rpl31	17	5	0.136	0.04	0.00402137	0.00132948	0.0308504	0.0134271	2.29762	5	1	0.04	0.008	0.00343825	0.000665419	0.0574436	0.0116051	4.94987	4	1	0.032	0.008	0.00352502	0.0009153	0.0707954	0.0138489	5.11197
Rpl32	8	1	0.0592593	0.00740741	0.00175223	0.0002462	0.0134424	0.00248649	5.40618	NA	NA	NA	NA	NA	NA	NA	NA	NA	NA	NA	NA	NA	NA	NA	NA	NA	NA
Rpl34	8	8	0.0683761	0.0683761	0.0020218	0.00227261	0.0155105	0.0229522	0.675772	4	1	0.034188	0.00854701	0.00293868	0.000710918	0.0490971	0.0123986	3.9599	2	3	0.017094	0.025641	0.00188302	0.00293366	0.037818	0.0443876	0.851995
Rpl35	14	7	0.113821	0.0569106	0.00336556	0.00189153	0.0258193	0.0191035	1.35154	NA	NA	NA	NA	NA	NA	NA	NA	NA	NA	NA	NA	NA	NA	NA	NA	NA	NA
Rpl35a	8	1	0.0727273	0.00909091	0.00215046	0.000302154	0.0164975	0.00305161	5.40618	1	1	0.00909091	0.00909091	0.000781421	0.000756158	0.0130554	0.0131876	0.989975	NA	NA	NA	NA	NA	NA	NA	NA	NA
Rpl36	9	1	0.0857143	0.00952381	0.00253448	0.000316542	0.0194435	0.00319692	6.08195	NA	NA	NA	NA	NA	NA	NA	NA	NA	NA	NA	NA	NA	NA	NA	NA	NA	NA
Rpl36a	9	10	0.0849057	0.0943396	0.00251057	0.00313556	0.0192601	0.0316676	0.608195	2	1	0.0188679	0.00943396	0.00162182	0.000784692	0.027096	0.0136852	1.97995	1	1	0.00943396	0.00943396	0.00103921	0.00107936	0.0208713	0.0163313	1.27799
Rpl37	4	1	0.0412371	0.0103093	0.00121934	0.000342649	0.00935426	0.00346058	2.70309	1	1	0.0103093	0.0103093	0.000886147	0.000857499	0.0148051	0.014955	0.989975	NA	NA	NA	NA	NA	NA	NA	NA	NA
Rpl37a	7	4	0.076087	0.0434783	0.00224981	0.00144509	0.0172596	0.0145946	1.1826	NA	NA	NA	NA	NA	NA	NA	NA	NA	NA	NA	NA	NA	NA	NA	NA	NA	NA
Rpl38	13	21	0.185714	0.3	0.00549136	0.00997109	0.0421276	0.100703	0.418335	3	5	0.0428571	0.0714286	0.00368384	0.00594124	0.0615467	0.103617	0.593985	1	3	0.0142857	0.0428571	0.00157367	0.0049034	0.0316051	0.0741908	0.425997
Rpl39	18	14	0.352941	0.27451	0.0104361	0.00912387	0.0800615	0.0921465	0.86885	1	1	0.0196078	0.0196078	0.00168542	0.00163093	0.0281586	0.0284438	0.989975	NA	NA	NA	NA	NA	NA	NA	NA	NA
Rpl4	21	9	0.0501193	0.0214797	0.00148197	0.00071392	0.0113691	0.00721024	1.5768	12	5	0.0286396	0.0119332	0.00246176	0.00099257	0.0411291	0.0173107	2.37594	9	5	0.0214797	0.0119332	0.00236614	0.0013653	0.0475208	0.0206577	2.30039
Rpl5	22	20	0.0740741	0.0673401	0.00219029	0.00223818	0.016803	0.0226045	0.743349	7	3	0.023569	0.010101	0.00202591	0.000840176	0.0338472	0.0146529	2.30994	7	4	0.023569	0.013468	0.00259629	0.00154091	0.0521431	0.0233147	2.23649
Rpl6	25	13	0.0844595	0.0439189	0.00249737	0.00145973	0.0191589	0.0147426	1.29956	13	7	0.0439189	0.0236486	0.00377511	0.00196703	0.0630715	0.0343055	1.83852	7	5	0.0236486	0.0168919	0.00260506	0.00193264	0.0523192	0.0292419	1.78919
Rpl7	15	11	0.0555556	0.0407407	0.00164272	0.0013541	0.0126023	0.0136757	0.921507	12	4	0.0444444	0.0148148	0.00382028	0.00123226	0.0638262	0.0214909	2.96992	5	7	0.0185185	0.0259259	0.00203994	0.00296625	0.0409695	0.0448808	0.912852
Rpl7a	29	20	0.109023	0.075188	0.00322368	0.00249902	0.0247308	0.0252388	0.979869	10	1	0.037594	0.0037594	0.00323144	0.000312697	0.0539884	0.00545351	9.89975	3	4	0.0112782	0.0150376	0.00124237	0.00172049	0.0249514	0.0260318	0.958494
Rpl7l1	7	1	0.0284553	0.00406504	0.000841391	0.00013511	0.00645482	0.00136454	4.7304	NA	NA	NA	NA	NA	NA	NA	NA	NA	NA	NA	NA	NA	NA	NA	NA	NA	NA
Rpl8	42	30	0.163424	0.116732	0.00483227	0.0038798	0.0370713	0.039184	0.946081	11	4	0.0428016	0.0155642	0.00367906	0.00129459	0.0614669	0.0225779	2.72243	11	3	0.0428016	0.0116732	0.00471488	0.00133556	0.0946922	0.0202076	4.68597
Rpl9	2	8	0.0104167	0.0416667	0.000308009	0.00138487	0.00236293	0.0139865	0.168943	2	1	0.0104167	0.00520833	0.000895378	0.000433216	0.0149593	0.00755538	1.97995	5	1	0.0260417	0.00520833	0.00286867	0.000595899	0.0576134	0.00901624	6.38996
Rplp0	9	2	0.0283912	0.00630915	0.000839495	0.000209697	0.00644028	0.00211783	3.04097	5	1	0.0157729	0.00315457	0.00135578	0.000262389	0.0226513	0.00457613	4.94987	2	1	0.00630915	0.00315457	0.000694995	0.000360923	0.0139581	0.00546094	2.55598
Rplp1	1	1	0.00877193	0.00877193	0.000259376	0.000291552	0.00198983	0.00294453	0.675772	5	1	0.0438596	0.00877193	0.00377001	0.000729626	0.0629864	0.0127249	4.94987	4	2	0.0350877	0.0175439	0.00386515	0.00200724	0.0776265	0.0303705	2.55598
Rplp2	4	1	0.0347826	0.00869565	0.00102848	0.000289017	0.00789012	0.00291893	2.70309	6	1	0.0521739	0.00869565	0.00448468	0.000723282	0.0749264	0.0126142	5.93985	NA	NA	NA	NA	NA	NA	NA	NA	NA
Rpn1	24	32	0.0394737	0.0526316	0.00116719	0.00174931	0.00895424	0.0176672	0.506829	17	17	0.0279605	0.0279605	0.00240338	0.00232568	0.0401538	0.0405605	0.989975	15	20	0.0246711	0.0328947	0.00271768	0.00376357	0.0545811	0.0569447	0.958494
Rpn2	1	3	0.00158479	0.00475436	4.68604e-05	0.00015802	0.000359494	0.00159593	0.225257	1	3	0.00158479	0.00475436	0.000136222	0.000395455	0.0022759	0.00689683	0.329992	1	1	0.00158479	0.00158479	0.000174575	0.000181319	0.00350611	0.00274345	1.27799
Rpp30	3	1	0.011194	0.00373134	0.000330995	0.000124018	0.00253926	0.00125252	2.02732	NA	NA	NA	NA	NA	NA	NA	NA	NA	NA	NA	NA	NA	NA	NA	NA	NA	NA
Rpp40	1	1	0.00275482	0.00275482	8.1457e-05	9.15619e-05	0.000624906	0.000924729	0.675772	NA	NA	NA	NA	NA	NA	NA	NA	NA	NA	NA	NA	NA	NA	NA	NA	NA	NA
Rps10	23	17	0.139394	0.10303	0.00412172	0.00342441	0.0316202	0.0345849	0.91428	8	8	0.0484848	0.0484848	0.00416758	0.00403284	0.0696286	0.0703337	0.989975	9	5	0.0545455	0.030303	0.00600855	0.00346705	0.120674	0.0524581	2.30039
Rps11	53	43	0.335443	0.272152	0.00991868	0.0090455	0.0760922	0.091355	0.832928	13	6	0.0822785	0.0379747	0.00707235	0.00315863	0.118159	0.0550873	2.14495	15	7	0.0949367	0.0443038	0.0104579	0.00506891	0.210034	0.0766951	2.73855
Rps12	8	5	0.0606061	0.0378788	0.00179205	0.00125898	0.0137479	0.012715	1.08124	2	2	0.0151515	0.0151515	0.00130237	0.00126026	0.0217589	0.0219793	0.989975	2	3	0.0151515	0.0227273	0.00166904	0.00260029	0.0335205	0.0393436	0.851995
Rps13	37	20	0.245033	0.13245	0.00724536	0.00440225	0.0555835	0.0444605	1.25018	NA	NA	NA	NA	NA	NA	NA	NA	NA	NA	NA	NA	NA	NA	NA	NA	NA	NA
Rps14	16	23	0.10596	0.152318	0.00313313	0.00506258	0.0240361	0.0511296	0.470102	5	8	0.0331126	0.0529801	0.00284623	0.00440675	0.0475527	0.0768547	0.618734	5	6	0.0331126	0.0397351	0.00364758	0.00454619	0.0732568	0.0687861	1.06499
Rps15	22	9	0.167939	0.0687023	0.00496577	0.00228346	0.0380954	0.0230618	1.65189	NA	NA	NA	NA	NA	NA	NA	NA	NA	NA	NA	NA	NA	NA	NA	NA	NA	NA
Rps15a	12	10	0.0923077	0.0769231	0.00272944	0.00255669	0.0209392	0.0258213	0.810926	NA	NA	NA	NA	NA	NA	NA	NA	NA	2	1	0.0153846	0.00769231	0.00169472	0.000880097	0.0340362	0.0133163	2.55598
Rps16	18	18	0.123288	0.123288	0.00364548	0.00409771	0.0279667	0.0413848	0.675772	1	2	0.00684932	0.0136986	0.000588742	0.00113942	0.00983623	0.0198717	0.494987	2	1	0.0136986	0.00684932	0.001509	0.000783648	0.0303062	0.011857	2.55598
Rps17	7	5	0.0518519	0.037037	0.0015332	0.001231	0.0117621	0.0124325	0.946081	7	7	0.0518519	0.0518519	0.00445699	0.0043129	0.0744639	0.075218	0.989975	11	5	0.0814815	0.037037	0.00897574	0.0042375	0.180266	0.0641155	2.81158
Rps18	34	28	0.223684	0.184211	0.00661409	0.0061226	0.0507407	0.0618352	0.82058	1	2	0.00657895	0.0131579	0.000565502	0.00109444	0.00944796	0.0190873	0.494987	1	1	0.00657895	0.00657895	0.000724716	0.000752714	0.014555	0.0113889	1.27799
Rps19	29	16	0.2	0.110345	0.00591378	0.00366753	0.0453682	0.0370402	1.22484	6	3	0.0413793	0.0206897	0.00355681	0.00172091	0.0594244	0.0300131	1.97995	7	2	0.0482759	0.0137931	0.00531791	0.0015781	0.106803	0.0238775	4.47297
Rps19bp1	2	3	0.013986	0.020979	0.000413551	0.000697279	0.0031726	0.00704217	0.450515	1	3	0.00699301	0.020979	0.000601093	0.00174498	0.0100426	0.0304329	0.329992	NA	NA	NA	NA	NA	NA	NA	NA	NA
Rps2	37	23	0.12628	0.0784983	0.00373395	0.00260904	0.0286454	0.02635	1.08711	1	2	0.00341297	0.00682594	0.000293366	0.000567764	0.00490133	0.00990193	0.494987	5	3	0.0170648	0.0102389	0.00187981	0.00117146	0.0377535	0.0177248	2.12999
Rps20	13	10	0.109244	0.0840336	0.00323021	0.00279302	0.0247809	0.0282081	0.878504	3	1	0.0252101	0.00840336	0.00216697	0.00069897	0.036204	0.0121902	2.96992	2	2	0.0168067	0.0168067	0.00185137	0.0019229	0.0371824	0.0290944	1.27799
Rps21	14	7	0.168675	0.0843373	0.00498752	0.00280312	0.0382623	0.0283101	1.35154	7	3	0.0843373	0.0361446	0.00724932	0.00300641	0.121116	0.0524325	2.30994	5	4	0.060241	0.0481928	0.00663595	0.00551386	0.133274	0.0834274	1.59749
Rps23	17	12	0.118881	0.0839161	0.00351518	0.00278912	0.0269671	0.0281687	0.957344	6	1	0.041958	0.00699301	0.00360656	0.00058166	0.0602555	0.0101443	5.93985	7	1	0.048951	0.00699301	0.00539229	0.000800088	0.108297	0.0121057	8.94595
Rps24	18	18	0.137405	0.137405	0.0040629	0.00456691	0.031169	0.0461235	0.675772	5	2	0.0381679	0.0152672	0.00328077	0.00126988	0.0548126	0.0221471	2.47494	3	1	0.0229008	0.00763359	0.00252267	0.000873378	0.0506646	0.0132146	3.83398
Rps25	5	5	0.04	0.04	0.00118276	0.00132948	0.00907363	0.0134271	0.675772	NA	NA	NA	NA	NA	NA	NA	NA	NA	2	1	0.016	0.008	0.00176251	0.0009153	0.0353977	0.0138489	2.55598
Rps26	10	7	0.0869565	0.0608696	0.00257121	0.00202312	0.0197253	0.0204325	0.965389	3	1	0.026087	0.00869565	0.00224234	0.000723282	0.0374632	0.0126142	2.96992	1	1	0.00869565	0.00869565	0.000957885	0.000994892	0.0192379	0.0150532	1.27799
Rps27	6	10	0.0714286	0.119048	0.00211206	0.00395678	0.0162029	0.0399615	0.405463	1	3	0.0119048	0.0357143	0.00102329	0.00297062	0.0170963	0.0518083	0.329992	NA	NA	NA	NA	NA	NA	NA	NA	NA
Rps27a	18	36	0.115385	0.230769	0.00341179	0.00767007	0.0261739	0.0774638	0.337886	3	2	0.0192308	0.0128205	0.00165301	0.00106638	0.0276171	0.0185979	1.48496	1	1	0.00641026	0.00641026	0.000706133	0.000733414	0.0141818	0.0110969	1.27799
Rps27l	2	6	0.0212766	0.0638298	0.000629125	0.00212151	0.0048264	0.0214262	0.225257	NA	NA	NA	NA	NA	NA	NA	NA	NA	1	3	0.0106383	0.0319149	0.00117188	0.00365146	0.0235357	0.0552484	0.425997
Rps28	8	3	0.115942	0.0434783	0.00342828	0.00144509	0.0263004	0.0145946	1.80206	4	2	0.057971	0.0289855	0.00498297	0.00241094	0.0832516	0.0420473	1.97995	6	2	0.0869565	0.0289855	0.00957885	0.00331631	0.192379	0.0501773	3.83398
Rps29	7	6	0.125	0.107143	0.00369611	0.0035611	0.0283551	0.0359654	0.788401	NA	NA	NA	NA	NA	NA	NA	NA	NA	NA	NA	NA	NA	NA	NA	NA	NA	NA
Rps3	34	24	0.139918	0.0987654	0.00413721	0.00328266	0.031739	0.0331532	0.957344	5	3	0.0205761	0.0123457	0.00176865	0.00102688	0.0295492	0.017909	1.64996	6	5	0.0246914	0.0205761	0.00271992	0.00235417	0.0546261	0.0356197	1.53359
Rps3a	24	23	0.0909091	0.0871212	0.00268808	0.00289564	0.0206219	0.0292446	0.705153	9	5	0.0340909	0.0189394	0.00293033	0.00157533	0.0489576	0.0274741	1.78195	12	4	0.0454545	0.0151515	0.00500713	0.00173352	0.100562	0.0262291	3.83398
Rps4x	54	45	0.205323	0.171103	0.00607118	0.00568693	0.0465757	0.0574352	0.810926	10	7	0.0380228	0.026616	0.0032683	0.00221385	0.0546042	0.03861	1.41425	7	5	0.026616	0.0190114	0.00293193	0.00217514	0.058884	0.032911	1.78919
Rps5	7	5	0.0343137	0.0245098	0.00101462	0.000814631	0.00778375	0.00822737	0.946081	6	4	0.0294118	0.0196078	0.00252813	0.00163093	0.0422379	0.0284438	1.48496	8	5	0.0392157	0.0245098	0.00431987	0.00280423	0.086759	0.0424294	2.04479
Rps6	47	22	0.188755	0.0883534	0.00558128	0.0029366	0.0428174	0.0296582	1.44369	5	5	0.0200803	0.0200803	0.00172603	0.00167023	0.0288372	0.0291292	0.989975	8	4	0.0321285	0.0160643	0.00353917	0.00183795	0.0710797	0.0278091	2.55598
Rps6ka4	5	4	0.00646831	0.00517464	0.000191261	0.000171989	0.00146728	0.00173701	0.844715	7	8	0.00905563	0.0103493	0.000778388	0.000860827	0.0130047	0.015013	0.866228	3	2	0.00388098	0.00258732	0.000427517	0.000296022	0.00858611	0.00447896	1.91699
Rps7	17	20	0.0876289	0.103093	0.00259109	0.00342649	0.0198778	0.0346058	0.574406	5	3	0.0257732	0.0154639	0.00221537	0.00128625	0.0370126	0.0224325	1.64996	11	9	0.056701	0.0463918	0.006246	0.0053078	0.125443	0.0803096	1.56199
Rps8	20	10	0.0961538	0.0480769	0.00284316	0.00159793	0.0218116	0.0161383	1.35154	3	4	0.0144231	0.0192308	0.00123975	0.00159957	0.0207128	0.0278968	0.742481	4	1	0.0192308	0.00480769	0.0021184	0.00055006	0.0425453	0.00832268	5.11197
Rps9	51	20	0.262887	0.103093	0.00777326	0.00342649	0.0596334	0.0346058	1.72322	NA	NA	NA	NA	NA	NA	NA	NA	NA	NA	NA	NA	NA	NA	NA	NA	NA	NA
Rpsa	19	11	0.0644068	0.0372881	0.00190444	0.00123934	0.0146101	0.0125168	1.16724	10	4	0.0338983	0.0135593	0.00291377	0.00112783	0.048681	0.0196696	2.47494	5	3	0.0169492	0.0101695	0.00186706	0.00116352	0.0374975	0.0176046	2.12999
Rpusd4	7	2	0.0185676	0.00530504	0.000549024	0.000176323	0.0042119	0.00178078	2.3652	NA	NA	NA	NA	NA	NA	NA	NA	NA	NA	NA	NA	NA	NA	NA	NA	NA	NA
Rras2	1	2	0.00490196	0.00980392	0.000144946	0.000325853	0.00111196	0.00329095	0.337886	NA	NA	NA	NA	NA	NA	NA	NA	NA	NA	NA	NA	NA	NA	NA	NA	NA	NA
Rrbp1	7	24	0.0064695	0.0221811	0.000191296	0.000737234	0.00146755	0.00744569	0.1971	6	2	0.00554529	0.00184843	0.000476652	0.000153747	0.00796353	0.00268139	2.96992	1	3	0.000924214	0.00277264	0.000101808	0.000317225	0.00204469	0.00479977	0.425997
Rreb1	NA	NA	NA	NA	NA	NA	NA	NA	NA	5	1	0.00355619	0.000711238	0.000305677	5.91589e-05	0.00510701	0.00103174	4.94987	6	4	0.00426743	0.00284495	0.000470086	0.000325498	0.00944106	0.00492494	1.91699
Rrp12	23	19	0.0177606	0.0146718	0.000525162	0.000487646	0.00402883	0.00492499	0.81804	9	5	0.00694981	0.003861	0.00059738	0.000321148	0.00998055	0.0056009	1.78195	5	4	0.003861	0.0030888	0.000425316	0.000353398	0.00854191	0.00534708	1.59749
Rrp15	2	1	0.00711744	0.00355872	0.000210455	0.000118281	0.00161453	0.00119458	1.35154	NA	NA	NA	NA	NA	NA	NA	NA	NA	NA	NA	NA	NA	NA	NA	NA	NA	NA
Rrp1b	4	3	0.00594354	0.00445765	0.000175744	0.000148159	0.00134824	0.00149633	0.901029	2	2	0.00297177	0.00297177	0.000255442	0.000247184	0.00426773	0.00431094	0.989975	3	1	0.00445765	0.00148588	0.000491041	0.000170004	0.00986191	0.00257224	3.83398
Rrp8	4	1	0.00833333	0.00208333	0.000246407	6.92437e-05	0.00189034	0.000699326	2.70309	NA	NA	NA	NA	NA	NA	NA	NA	NA	NA	NA	NA	NA	NA	NA	NA	NA	NA
Rrs1	3	5	0.00821918	0.0136986	0.000243032	0.000455301	0.00186445	0.00459831	0.405463	2	1	0.00547945	0.00273973	0.000470993	0.000227883	0.00786899	0.00397434	1.97995	NA	NA	NA	NA	NA	NA	NA	NA	NA
Rsl1d1	15	11	0.0331858	0.0243363	0.000981268	0.000808864	0.0075279	0.00816912	0.921507	4	1	0.00884956	0.00221239	0.000760675	0.000184021	0.0127088	0.00320936	3.9599	2	1	0.00442478	0.00221239	0.000487419	0.000253125	0.00978918	0.00382991	2.55598
Rtcb	36	21	0.0712871	0.0415842	0.00210788	0.00138213	0.0161708	0.0139588	1.15847	27	22	0.0534653	0.0435644	0.00459568	0.00362357	0.0767811	0.0631959	1.21497	14	12	0.0277228	0.0237624	0.00305385	0.00271871	0.0613326	0.0411355	1.49099
RTRAF	8	6	0.0327869	0.0245902	0.000969472	0.000817302	0.00743741	0.00825434	0.901029	2	1	0.00819672	0.00409836	0.00070456	0.000340891	0.0117712	0.00594522	1.97995	NA	NA	NA	NA	NA	NA	NA	NA	NA
Runx1	2	2	0.00469484	0.00469484	0.000138821	0.000156042	0.00106498	0.00157595	0.675772	2	1	0.00469484	0.00234742	0.000403551	0.000195252	0.00674221	0.00340524	1.97995	NA	NA	NA	NA	NA	NA	NA	NA	NA
Ruvbl1	12	10	0.0263158	0.0219298	0.000778129	0.000728881	0.0059695	0.00736133	0.810926	6	10	0.0131579	0.0219298	0.001131	0.00182407	0.0188959	0.0318121	0.593985	5	10	0.0109649	0.0219298	0.00120786	0.00250905	0.0242583	0.0379631	0.638996
Ruvbl2	35	39	0.075594	0.0842333	0.00223523	0.00279966	0.0171478	0.0282751	0.606462	13	13	0.0280778	0.0280778	0.00241346	0.00233543	0.0403222	0.0407305	0.989975	9	13	0.0194384	0.0280778	0.00214128	0.00321245	0.0430047	0.0486059	0.884764
S100a4	NA	NA	NA	NA	NA	NA	NA	NA	NA	1	1	0.00990099	0.00990099	0.000851052	0.000823538	0.0142187	0.0143627	0.989975	1	1	0.00990099	0.00990099	0.00109066	0.0011328	0.0219045	0.0171398	1.27799
S100a6	1	2	0.011236	0.0224719	0.000332235	0.000746898	0.00254877	0.00754329	0.337886	1	3	0.011236	0.0337079	0.000965801	0.00280373	0.0161358	0.0488977	0.329992	1	1	0.011236	0.011236	0.00123772	0.00128553	0.0248579	0.0194508	1.27799
Sacm1l	1	1	0.00170358	0.00170358	5.03729e-05	5.66217e-05	0.000386441	0.000571851	0.675772	NA	NA	NA	NA	NA	NA	NA	NA	NA	NA	NA	NA	NA	NA	NA	NA	NA	NA
Safb	11	1	0.0117396	0.00106724	0.000347127	3.54717e-05	0.00266302	0.000358246	7.43349	4	1	0.00426894	0.00106724	0.000366943	8.87699e-05	0.00613059	0.00154817	3.9599	NA	NA	NA	NA	NA	NA	NA	NA	NA
Safb2	2	3	0.00201816	0.00302725	5.96748e-05	0.000100616	0.000457802	0.00101618	0.450515	NA	NA	NA	NA	NA	NA	NA	NA	NA	1	1	0.00100908	0.00100908	0.000111157	0.000115452	0.00223245	0.00174684	1.27799
Samd1	1	2	0.00192678	0.00385356	5.69728e-05	0.000128081	0.000437073	0.00129355	0.337886	1	2	0.00192678	0.00385356	0.000165619	0.000320529	0.00276703	0.00559011	0.494987	1	1	0.00192678	0.00192678	0.000212248	0.000220448	0.00426273	0.00333549	1.27799
Samd4a	1	1	0.00140647	0.00140647	4.15877e-05	4.67468e-05	0.000319045	0.000472119	0.675772	NA	NA	NA	NA	NA	NA	NA	NA	NA	NA	NA	NA	NA	NA	NA	NA	NA	NA
Sap18	11	4	0.0639535	0.0232558	0.00189103	0.000772952	0.0145073	0.00780643	1.85837	5	1	0.0290698	0.00581395	0.00249873	0.000483589	0.0417468	0.00843391	4.94987	2	2	0.0116279	0.0116279	0.00128089	0.00133038	0.0257251	0.0201293	1.27799
Sarnp	NA	NA	NA	NA	NA	NA	NA	NA	NA	NA	NA	NA	NA	NA	NA	NA	NA	NA	1	2	0.0047619	0.00952381	0.000524556	0.00108964	0.010535	0.0164868	0.638996
Sav1	2	2	0.00518135	0.00518135	0.000153207	0.000172212	0.00117534	0.00173926	0.675772	NA	NA	NA	NA	NA	NA	NA	NA	NA	NA	NA	NA	NA	NA	NA	NA	NA	NA
Sbf1	13	14	0.00691489	0.00744681	0.000204466	0.000247509	0.00156858	0.00249972	0.627503	3	5	0.00159574	0.00265957	0.000137164	0.000221216	0.00229163	0.00385807	0.593985	3	1	0.00159574	0.000531915	0.000175782	6.08577e-05	0.00353035	0.000920807	3.83398
Sbf2	1	3	0.000534188	0.00160256	1.57953e-05	5.32644e-05	0.000121176	0.000537943	0.225257	NA	NA	NA	NA	NA	NA	NA	NA	NA	NA	NA	NA	NA	NA	NA	NA	NA	NA
Scaf11	11	2	0.00755495	0.00137363	0.000223391	4.56552e-05	0.00171377	0.000461094	3.71675	2	1	0.00137363	0.000686813	0.000118072	5.71273e-05	0.00197265	0.000996314	1.97995	3	1	0.00206044	0.000686813	0.000226971	7.85801e-05	0.00455842	0.00118895	3.83398
Scaf8	3	4	0.00236593	0.00315457	6.99579e-05	0.000104848	0.00053669	0.00105892	0.506829	1	1	0.000788644	0.000788644	6.77889e-05	6.55973e-05	0.00113256	0.00114403	0.989975	3	1	0.00236593	0.000788644	0.000260623	9.02307e-05	0.00523428	0.00136523	3.83398
Scarf2	NA	NA	NA	NA	NA	NA	NA	NA	NA	1	2	0.00120048	0.00240096	0.000103189	0.000199706	0.001724	0.00348291	0.494987	NA	NA	NA	NA	NA	NA	NA	NA	NA
Scd2	1	2	0.0027933	0.00558659	8.25947e-05	0.000185681	0.000633634	0.00187529	0.337886	4	3	0.0111732	0.00837989	0.000960405	0.000697017	0.0160457	0.0121561	1.31997	2	1	0.00558659	0.0027933	0.000615401	0.000319588	0.0123595	0.00483552	2.55598
Sco2	6	8	0.0235294	0.0313725	0.000695738	0.00104273	0.00533743	0.010531	0.506829	3	5	0.0117647	0.0196078	0.00101125	0.00163093	0.0168952	0.0284438	0.593985	1	1	0.00392157	0.00392157	0.000431987	0.000448677	0.0086759	0.0067887	1.27799
Scoc	2	4	0.0208333	0.0416667	0.000616018	0.00138487	0.00472585	0.0139865	0.337886	1	6	0.0104167	0.0625	0.000895378	0.00519859	0.0149593	0.0906646	0.164996	1	4	0.0104167	0.0416667	0.00114747	0.00476719	0.0230454	0.0721299	0.319498
Sdad1	6	2	0.00873362	0.00291121	0.000258244	9.67597e-05	0.00198114	0.000977225	2.02732	1	2	0.0014556	0.00291121	0.000125118	0.000242147	0.00209038	0.00422309	0.494987	2	3	0.00291121	0.00436681	0.000320689	0.000499618	0.00644063	0.00755947	0.851995
Sdcbp	NA	NA	NA	NA	NA	NA	NA	NA	NA	4	4	0.0134228	0.0134228	0.00115378	0.00111647	0.0192764	0.0194716	0.989975	3	3	0.0100671	0.0100671	0.00110896	0.0011518	0.022272	0.0174274	1.27799
Sdf2	1	2	0.00456621	0.00913242	0.000135018	0.000303534	0.0010358	0.00306554	0.337886	1	3	0.00456621	0.0136986	0.000392494	0.00113942	0.00655749	0.0198717	0.329992	1	5	0.00456621	0.0228311	0.000502999	0.00261216	0.0101021	0.0395232	0.255598
Sdf4	8	20	0.0246154	0.0615385	0.000727849	0.00204535	0.00558377	0.020657	0.270309	1	15	0.00307692	0.0461538	0.000264481	0.00383896	0.00441874	0.0669523	0.0659983	1	7	0.00307692	0.0215385	0.000338944	0.00246427	0.00680725	0.0372856	0.18257
Sdsl	NA	NA	NA	NA	NA	NA	NA	NA	NA	1	1	0.00303951	0.00303951	0.000261265	0.000252819	0.00436502	0.00440922	0.989975	NA	NA	NA	NA	NA	NA	NA	NA	NA
Sec13	1	2	0.00310559	0.00621118	9.18288e-05	0.000206441	0.000704475	0.00208495	0.337886	2	2	0.00621118	0.00621118	0.00053389	0.00051663	0.00891982	0.00901014	0.989975	1	3	0.00310559	0.00931677	0.000342102	0.00106596	0.00687067	0.0161284	0.425997
Sec16a	16	6	0.00678829	0.00254561	0.000200722	8.46083e-05	0.00153986	0.000854501	1.80206	11	7	0.00466695	0.00296988	0.000401154	0.000247027	0.00670216	0.0043082	1.55567	5	4	0.00212134	0.00169707	0.00023368	0.000194166	0.00469316	0.00293783	1.59749
Sec22b	NA	NA	NA	NA	NA	NA	NA	NA	NA	1	2	0.00465116	0.00930233	0.000399797	0.000773743	0.00667949	0.0134943	0.494987	1	2	0.00465116	0.00930233	0.000512357	0.0010643	0.01029	0.0161034	0.638996
Sec31a	NA	NA	NA	NA	NA	NA	NA	NA	NA	1	1	0.000813008	0.000813008	6.98832e-05	6.76239e-05	0.00116755	0.00117938	0.989975	NA	NA	NA	NA	NA	NA	NA	NA	NA
Sec61a1	4	8	0.00840336	0.0168067	0.000248478	0.000558604	0.00190623	0.00564162	0.337886	NA	NA	NA	NA	NA	NA	NA	NA	NA	NA	NA	NA	NA	NA	NA	NA	NA	NA
Sec61b	4	5	0.0416667	0.0520833	0.00123204	0.00173109	0.0094517	0.0174832	0.540618	1	3	0.0104167	0.03125	0.000895378	0.00259929	0.0149593	0.0453323	0.329992	2	2	0.0208333	0.0208333	0.00229493	0.00238359	0.0460907	0.036065	1.27799
Sec63	NA	NA	NA	NA	NA	NA	NA	NA	NA	NA	NA	NA	NA	NA	NA	NA	NA	NA	2	1	0.00263158	0.00131579	0.000289886	0.000150543	0.00582199	0.00227779	2.55598
Sel1l	17	2	0.0222222	0.00261438	0.000657086	8.6894e-05	0.00504091	0.000877586	5.74406	3	1	0.00392157	0.00130719	0.000337083	0.000108729	0.00563173	0.00189625	2.96992	NA	NA	NA	NA	NA	NA	NA	NA	NA
Senp1	1	2	0.0015625	0.003125	4.62014e-05	0.000103865	0.000354439	0.00104899	0.337886	NA	NA	NA	NA	NA	NA	NA	NA	NA	NA	NA	NA	NA	NA	NA	NA	NA	NA
Senp3	19	7	0.0334507	0.0123239	0.0009891	0.00040961	0.00758799	0.00413686	1.83424	8	4	0.0140845	0.00704225	0.00121065	0.000585756	0.0202266	0.0102157	1.97995	4	3	0.00704225	0.00528169	0.000775752	0.000604292	0.01558	0.00914323	1.70399
Serbp1	23	21	0.0580808	0.0530303	0.00171738	0.00176257	0.0131751	0.017801	0.740131	16	9	0.040404	0.0227273	0.00347298	0.0018904	0.0580238	0.0329689	1.75996	14	8	0.0353535	0.020202	0.00389443	0.00231136	0.0782146	0.0349721	2.23649
Serpinh1	6	8	0.0143885	0.0191847	0.000425452	0.000637639	0.0032639	0.00643984	0.506829	1	6	0.00239808	0.0143885	0.00020613	0.0011968	0.00344386	0.0208724	0.164996	2	2	0.00479616	0.00479616	0.00052833	0.000548741	0.0106108	0.00830272	1.27799
Setd2	10	1	0.00394166	0.000394166	0.000116551	1.31009e-05	0.00089413	0.000132312	6.75772	NA	NA	NA	NA	NA	NA	NA	NA	NA	NA	NA	NA	NA	NA	NA	NA	NA	NA
Sf1	5	6	0.0084317	0.010118	0.000249316	0.000336293	0.00191265	0.00339639	0.563143	6	4	0.010118	0.00674536	0.000869709	0.000561062	0.0145304	0.00978504	1.48496	4	1	0.00674536	0.00168634	0.000743047	0.000192939	0.0149231	0.00291925	5.11197
Sf3b1	NA	NA	NA	NA	NA	NA	NA	NA	NA	1	2	0.000766871	0.00153374	6.59174e-05	0.000127573	0.0011013	0.0022249	0.494987	4	2	0.00306748	0.00153374	0.000337904	0.000175479	0.00678637	0.00265509	2.55598
Sf3b2	6	11	0.00683371	0.0125285	0.000202065	0.000416408	0.00155017	0.00420552	0.368603	3	4	0.00341686	0.00455581	0.0002937	0.00037894	0.00490691	0.00660881	0.742481	6	5	0.00683371	0.00569476	0.00075278	0.000651552	0.0151186	0.0098583	1.53359
Sf3b3	3	7	0.00246508	0.00575185	7.28896e-05	0.000191174	0.00055918	0.00193076	0.289617	NA	NA	NA	NA	NA	NA	NA	NA	NA	2	1	0.00164339	0.000821693	0.00018103	9.4012e-05	0.00363575	0.00142245	2.55598
Sf3b4	3	2	0.00707547	0.00471698	0.000209214	0.000156778	0.00160501	0.00158338	1.01366	NA	NA	NA	NA	NA	NA	NA	NA	NA	NA	NA	NA	NA	NA	NA	NA	NA	NA
Sfmbt1	NA	NA	NA	NA	NA	NA	NA	NA	NA	2	1	0.0023175	0.00115875	0.000199203	9.63817e-05	0.00332813	0.00168092	1.97995	NA	NA	NA	NA	NA	NA	NA	NA	NA
Sfpq	18	22	0.0257511	0.0314735	0.000761431	0.00104608	0.0058414	0.0105649	0.552904	2	2	0.00286123	0.00286123	0.000245941	0.00023799	0.00410898	0.00415059	0.989975	16	17	0.0228898	0.0243205	0.00252147	0.00278257	0.0506405	0.0421016	1.20282
Sfxn3	1	2	0.00337838	0.00675676	9.98949e-05	0.000224574	0.000766354	0.00226809	0.337886	NA	NA	NA	NA	NA	NA	NA	NA	NA	1	1	0.00337838	0.00337838	0.000372151	0.000386529	0.00747417	0.00584837	1.27799
Sgo2	2	1	0.00171821	0.000859107	5.08056e-05	2.85541e-05	0.000389761	0.000288382	1.35154	3	1	0.00257732	0.000859107	0.000221537	7.14582e-05	0.00370126	0.00124625	2.96992	2	1	0.00171821	0.000859107	0.000189273	9.82926e-05	0.0038013	0.00148721	2.55598
Sgpl1	1	3	0.00176056	0.00528169	5.20579e-05	0.000175547	0.000399368	0.00177294	0.225257	1	5	0.00176056	0.00880282	0.000151331	0.000732195	0.00252833	0.0127697	0.197995	3	3	0.00528169	0.00528169	0.000581814	0.000604292	0.011685	0.00914323	1.27799
Sh3bp4	2	5	0.002079	0.00519751	6.14738e-05	0.000172749	0.000471603	0.00174468	0.270309	NA	NA	NA	NA	NA	NA	NA	NA	NA	NA	NA	NA	NA	NA	NA	NA	NA	NA
Sh3d21	NA	NA	NA	NA	NA	NA	NA	NA	NA	1	1	0.00164745	0.00164745	0.000141608	0.00013703	0.00236588	0.00238984	0.989975	1	1	0.00164745	0.00164745	0.000181477	0.000188489	0.00364474	0.00285192	1.27799
Sh3pxd2a	1	3	0.000900901	0.0027027	2.66386e-05	8.98296e-05	0.000204361	0.000907234	0.225257	1	2	0.000900901	0.0018018	7.74381e-05	0.000149869	0.00129377	0.00261375	0.494987	4	1	0.0036036	0.000900901	0.000396961	0.000103074	0.00797245	0.00155957	5.11197
Shmt2	6	9	0.0119522	0.0179283	0.000353413	0.000595882	0.00271125	0.00601811	0.450515	NA	NA	NA	NA	NA	NA	NA	NA	NA	1	1	0.00199203	0.00199203	0.000219436	0.000227913	0.00440708	0.00344844	1.27799
Siglec1	NA	NA	NA	NA	NA	NA	NA	NA	NA	NA	NA	NA	NA	NA	NA	NA	NA	NA	1	1	0.000587889	0.000587889	6.476e-05	6.72619e-05	0.00130062	0.00101771	1.27799
Sipa1l1	9	8	0.00509626	0.00453001	0.000150691	0.000150564	0.00115604	0.00152062	0.760243	5	1	0.00283126	0.000566251	0.000243364	4.70993e-05	0.00406594	0.000821423	4.94987	NA	NA	NA	NA	NA	NA	NA	NA	NA
Sipa1l2	9	7	0.00522648	0.00406504	0.000154541	0.00013511	0.00118558	0.00136454	0.86885	1	1	0.00058072	0.00058072	4.99165e-05	4.83028e-05	0.000833966	0.000842412	0.989975	NA	NA	NA	NA	NA	NA	NA	NA	NA
Sipa1l3	9	2	0.00506757	0.00112613	0.000149842	3.7429e-05	0.00114953	0.000378014	3.04097	4	5	0.00225225	0.00281532	0.000193595	0.000234171	0.00323444	0.00408399	0.79198	5	5	0.00281532	0.00281532	0.000310126	0.000322107	0.00622848	0.00487364	1.27799
Skp1	4	4	0.0245399	0.0245399	0.000725617	0.000815631	0.00556665	0.00823746	0.675772	NA	NA	NA	NA	NA	NA	NA	NA	NA	NA	NA	NA	NA	NA	NA	NA	NA	NA
Slc16a1	6	3	0.0121704	0.00608519	0.000359865	0.000202253	0.00276074	0.00204266	1.35154	3	3	0.00608519	0.00608519	0.000523061	0.00050615	0.00873889	0.00882738	0.989975	3	3	0.00608519	0.00608519	0.000670325	0.000696222	0.0134626	0.0105342	1.27799
Slc20a1	1	2	0.00215983	0.00431965	6.38637e-05	0.000143572	0.000489937	0.00145001	0.337886	NA	NA	NA	NA	NA	NA	NA	NA	NA	NA	NA	NA	NA	NA	NA	NA	NA	NA
Slc25a1	1	2	0.00321543	0.00643087	9.50768e-05	0.000213742	0.000729392	0.00215869	0.337886	NA	NA	NA	NA	NA	NA	NA	NA	NA	NA	NA	NA	NA	NA	NA	NA	NA	NA
Slc25a10	3	5	0.010453	0.0174216	0.000309082	0.000579041	0.00237116	0.00584802	0.405463	NA	NA	NA	NA	NA	NA	NA	NA	NA	NA	NA	NA	NA	NA	NA	NA	NA	NA
Slc25a11	1	4	0.00318471	0.0127389	9.41684e-05	0.000423401	0.000722423	0.00427614	0.168943	1	2	0.00318471	0.00636943	0.000273746	0.000529792	0.00457354	0.0092397	0.494987	1	1	0.00318471	0.00318471	0.000350818	0.000364371	0.00704572	0.00551311	1.27799
Slc25a12	7	10	0.0103397	0.014771	0.000305734	0.000490945	0.00234547	0.0049583	0.47304	1	1	0.0014771	0.0014771	0.000126966	0.000122862	0.00212126	0.00214274	0.989975	5	4	0.00738552	0.00590842	0.000813566	0.000675997	0.0163394	0.0102282	1.59749
Slc25a13	NA	NA	NA	NA	NA	NA	NA	NA	NA	NA	NA	NA	NA	NA	NA	NA	NA	NA	2	2	0.00296296	0.00296296	0.00032639	0.000339	0.00655513	0.00512924	1.27799
Slc25a16	4	1	0.0120482	0.00301205	0.000356252	0.000100111	0.00273302	0.00101107	2.70309	NA	NA	NA	NA	NA	NA	NA	NA	NA	NA	NA	NA	NA	NA	NA	NA	NA	NA
Slc25a17	NA	NA	NA	NA	NA	NA	NA	NA	NA	1	1	0.00325733	0.00325733	0.000279988	0.000270936	0.00467782	0.00472519	0.989975	NA	NA	NA	NA	NA	NA	NA	NA	NA
Slc25a24	NA	NA	NA	NA	NA	NA	NA	NA	NA	NA	NA	NA	NA	NA	NA	NA	NA	NA	2	3	0.00421053	0.00631579	0.000463818	0.000722606	0.00931518	0.0109334	0.851995
Slc25a3	13	20	0.0364146	0.0560224	0.00107674	0.00186201	0.00826031	0.0188054	0.439252	3	6	0.00840336	0.0168067	0.000722322	0.00139794	0.012068	0.0243804	0.494987	4	2	0.0112045	0.00560224	0.00123425	0.000640967	0.0247883	0.00969814	2.55598
Slc25a30	1	2	0.00343643	0.00687285	0.000101611	0.000228433	0.000779522	0.00230706	0.337886	NA	NA	NA	NA	NA	NA	NA	NA	NA	NA	NA	NA	NA	NA	NA	NA	NA	NA
Slc25a4	4	2	0.0134228	0.00671141	0.000396898	0.000223067	0.00304484	0.00225286	1.35154	1	2	0.0033557	0.00671141	0.000288444	0.000558237	0.00481909	0.00973579	0.494987	2	2	0.00671141	0.00671141	0.000739307	0.000767869	0.014848	0.0116182	1.27799
Slc25a5	24	26	0.0805369	0.0872483	0.00238139	0.00289987	0.0182691	0.0292872	0.62379	10	11	0.033557	0.0369128	0.00288444	0.00307031	0.0481909	0.0535469	0.899977	12	13	0.0402685	0.0436242	0.00443584	0.00499115	0.0890881	0.0755186	1.17969
Slc2a1	3	3	0.00609756	0.00609756	0.000180298	0.000202664	0.00138318	0.00204681	0.675772	NA	NA	NA	NA	NA	NA	NA	NA	NA	1	1	0.00203252	0.00203252	0.000223896	0.000232546	0.00449666	0.00351853	1.27799
Slc35e1	1	1	0.00244499	0.00244499	7.22956e-05	8.1264e-05	0.000554623	0.000820725	0.675772	1	1	0.00244499	0.00244499	0.000210162	0.000203368	0.00351122	0.00354678	0.989975	NA	NA	NA	NA	NA	NA	NA	NA	NA
Slc38a4	1	2	0.00182815	0.00365631	5.40565e-05	0.000121525	0.0004147	0.00122734	0.337886	NA	NA	NA	NA	NA	NA	NA	NA	NA	NA	NA	NA	NA	NA	NA	NA	NA	NA
Slc38a7	6	4	0.012959	0.00863931	0.000383182	0.000287144	0.00293962	0.00290001	1.01366	NA	NA	NA	NA	NA	NA	NA	NA	NA	NA	NA	NA	NA	NA	NA	NA	NA	NA
Slc39a7	1	2	0.00210084	0.00420168	6.21195e-05	0.000139651	0.000476556	0.00141041	0.337886	1	1	0.00210084	0.00210084	0.00018058	0.000174742	0.003017	0.00304755	0.989975	1	1	0.00210084	0.00210084	0.000231422	0.000240363	0.00464781	0.0036368	1.27799
Slc3a2	4	8	0.00733945	0.0146789	0.000217019	0.000487882	0.00166489	0.00492736	0.337886	2	5	0.00366972	0.00917431	0.000315436	0.000763095	0.00527006	0.0133086	0.39599	2	3	0.00366972	0.00550459	0.000404245	0.000629794	0.00811873	0.00952909	0.851995
Slc7a5	1	1	0.00195312	0.00195312	5.77517e-05	6.49159e-05	0.000443049	0.000655618	0.675772	NA	NA	NA	NA	NA	NA	NA	NA	NA	NA	NA	NA	NA	NA	NA	NA	NA	NA
Slc9a1	NA	NA	NA	NA	NA	NA	NA	NA	NA	1	1	0.00121951	0.00121951	0.000104825	0.000101436	0.00175133	0.00176906	0.989975	NA	NA	NA	NA	NA	NA	NA	NA	NA
Slirp	NA	NA	NA	NA	NA	NA	NA	NA	NA	2	2	0.0178571	0.0178571	0.00153493	0.00148531	0.0256445	0.0259042	0.989975	5	5	0.0446429	0.0446429	0.00491771	0.0051077	0.0987659	0.077282	1.27799
Slit3	NA	NA	NA	NA	NA	NA	NA	NA	NA	1	4	0.000656599	0.0026264	5.64388e-05	0.000218457	0.000942935	0.00380994	0.247494	NA	NA	NA	NA	NA	NA	NA	NA	NA
Slk	1	4	0.000821693	0.00328677	2.42965e-05	0.000109242	0.000186393	0.00110329	0.168943	NA	NA	NA	NA	NA	NA	NA	NA	NA	1	1	0.000821693	0.000821693	9.0515e-05	9.4012e-05	0.00181788	0.00142245	1.27799
Sltm	11	5	0.0107632	0.00489237	0.000318256	0.000162607	0.00244154	0.00164225	1.4867	7	4	0.00684932	0.00391389	0.000588742	0.000325547	0.00983623	0.00567762	1.73246	1	1	0.000978474	0.000978474	0.000107786	0.00011195	0.00216473	0.00169385	1.27799
Slu7	1	2	0.0017094	0.0034188	5.05451e-05	0.000113631	0.000387762	0.00114761	0.337886	NA	NA	NA	NA	NA	NA	NA	NA	NA	NA	NA	NA	NA	NA	NA	NA	NA	NA
Slx4	NA	NA	NA	NA	NA	NA	NA	NA	NA	3	2	0.00191693	0.00127796	0.000164772	0.000106297	0.00275289	0.00185384	1.48496	NA	NA	NA	NA	NA	NA	NA	NA	NA
Smarca4	10	5	0.00619579	0.00309789	0.000183203	0.000102965	0.00140546	0.00103989	1.35154	5	3	0.00309789	0.00185874	0.000266283	0.000154605	0.00444885	0.00269634	1.64996	7	6	0.00433705	0.00371747	0.000477756	0.000425325	0.0095951	0.00643538	1.49099
Smarca5	14	9	0.0133206	0.00856327	0.000393877	0.000284617	0.00302167	0.00287449	1.0512	NA	NA	NA	NA	NA	NA	NA	NA	NA	NA	NA	NA	NA	NA	NA	NA	NA	NA
Smarcad1	1	1	0.00107759	0.00107759	3.1863e-05	3.58157e-05	0.000244441	0.000361721	0.675772	NA	NA	NA	NA	NA	NA	NA	NA	NA	3	1	0.00323276	0.00107759	0.00035611	0.000123289	0.00715201	0.00186543	3.83398
Smarcb1	4	1	0.0105263	0.00263158	0.000311251	8.74657e-05	0.0023878	0.00088336	2.70309	2	1	0.00526316	0.00263158	0.000452401	0.000218888	0.00755837	0.00381746	1.97995	NA	NA	NA	NA	NA	NA	NA	NA	NA
Smarcc1	6	4	0.00543478	0.00362319	0.0001607	0.000120424	0.00123283	0.00121622	1.01366	4	1	0.00362319	0.000905797	0.000311436	7.53418e-05	0.00520323	0.00131398	3.9599	9	4	0.00815217	0.00362319	0.000898017	0.000414538	0.0180355	0.00627217	2.87548
Smarcc2	NA	NA	NA	NA	NA	NA	NA	NA	NA	5	1	0.0043592	0.00087184	0.0003747	7.25173e-05	0.0062602	0.00126472	4.94987	2	1	0.00174368	0.00087184	0.000192078	9.97494e-05	0.00385764	0.00150926	2.55598
Smarcd1	NA	NA	NA	NA	NA	NA	NA	NA	NA	2	1	0.0038835	0.00194175	0.000333811	0.000161509	0.00557705	0.00281676	1.97995	2	1	0.0038835	0.00194175	0.000427793	0.00022216	0.00859167	0.00336139	2.55598
Smarcd2	NA	NA	NA	NA	NA	NA	NA	NA	NA	1	1	0.00197239	0.00197239	0.000169539	0.000164058	0.00283253	0.00286121	0.989975	NA	NA	NA	NA	NA	NA	NA	NA	NA
Smarce1	4	8	0.00973236	0.0194647	0.000287775	0.000646948	0.0022077	0.00653385	0.337886	NA	NA	NA	NA	NA	NA	NA	NA	NA	NA	NA	NA	NA	NA	NA	NA	NA	NA
Smc1a	NA	NA	NA	NA	NA	NA	NA	NA	NA	NA	NA	NA	NA	NA	NA	NA	NA	NA	1	3	0.00081103	0.00243309	8.93405e-05	0.000278376	0.00179429	0.00421197	0.425997
Smc4	NA	NA	NA	NA	NA	NA	NA	NA	NA	1	1	0.000777605	0.000777605	6.684e-05	6.46791e-05	0.00111671	0.00112802	0.989975	1	2	0.000777605	0.00155521	8.56585e-05	0.000177936	0.00172034	0.00269225	0.638996
Smim26	2	1	0.0186916	0.00934579	0.000552689	0.000310626	0.00424002	0.00313716	1.35154	NA	NA	NA	NA	NA	NA	NA	NA	NA	NA	NA	NA	NA	NA	NA	NA	NA	NA
Smim4	2	1	0.0224719	0.011236	0.000664469	0.000373449	0.00509755	0.00377165	1.35154	2	3	0.0224719	0.0337079	0.0019316	0.00280373	0.0322717	0.0488977	0.659983	1	2	0.011236	0.0224719	0.00123772	0.00257107	0.0248579	0.0389015	0.638996
Smpd4	1	6	0.00124378	0.00746269	3.67772e-05	0.000248037	0.00028214	0.00250505	0.112629	NA	NA	NA	NA	NA	NA	NA	NA	NA	NA	NA	NA	NA	NA	NA	NA	NA	NA
Smtn	NA	NA	NA	NA	NA	NA	NA	NA	NA	1	4	0.00114811	0.00459242	9.86869e-05	0.000381986	0.00164878	0.00666192	0.247494	1	1	0.00114811	0.00114811	0.000126472	0.000131358	0.00254002	0.00198751	1.27799
Snap47	NA	NA	NA	NA	NA	NA	NA	NA	NA	1	3	0.00242131	0.00726392	0.000208127	0.000604194	0.00347722	0.0105373	0.329992	NA	NA	NA	NA	NA	NA	NA	NA	NA
Snrnp200	9	8	0.00421348	0.00374532	0.000124588	0.000124483	0.00095579	0.00125722	0.760243	NA	NA	NA	NA	NA	NA	NA	NA	NA	NA	NA	NA	NA	NA	NA	NA	NA	NA
Snrnp70	9	7	0.0200893	0.015625	0.000594018	0.000519327	0.00455707	0.00524495	0.86885	NA	NA	NA	NA	NA	NA	NA	NA	NA	NA	NA	NA	NA	NA	NA	NA	NA	NA
Snrpa	2	3	0.00696864	0.010453	0.000206055	0.000347425	0.00158077	0.00350881	0.450515	NA	NA	NA	NA	NA	NA	NA	NA	NA	NA	NA	NA	NA	NA	NA	NA	NA	NA
Snrpa1	4	5	0.0156863	0.0196078	0.000463826	0.000651705	0.00355829	0.00658189	0.540618	NA	NA	NA	NA	NA	NA	NA	NA	NA	1	1	0.00392157	0.00392157	0.000431987	0.000448677	0.0086759	0.0067887	1.27799
Snrpb	6	1	0.025974	0.004329	0.000768023	0.000143883	0.00589197	0.00145315	4.05463	NA	NA	NA	NA	NA	NA	NA	NA	NA	NA	NA	NA	NA	NA	NA	NA	NA	NA
Snrpb2	4	2	0.0177778	0.00888889	0.000525669	0.00029544	0.00403273	0.00298379	1.35154	NA	NA	NA	NA	NA	NA	NA	NA	NA	NA	NA	NA	NA	NA	NA	NA	NA	NA
Snrpd1	9	9	0.0756303	0.0756303	0.0022363	0.00251372	0.017156	0.0253873	0.675772	1	1	0.00840336	0.00840336	0.000722322	0.00069897	0.012068	0.0121902	0.989975	NA	NA	NA	NA	NA	NA	NA	NA	NA
Snrpd2	7	6	0.059322	0.0508475	0.00175409	0.00169001	0.0134567	0.0170683	0.788401	NA	NA	NA	NA	NA	NA	NA	NA	NA	1	2	0.00847458	0.0169492	0.000933532	0.0019392	0.0187488	0.029341	0.638996
Snrpd3	7	8	0.0555556	0.0634921	0.00164272	0.00211028	0.0126023	0.0213128	0.5913	NA	NA	NA	NA	NA	NA	NA	NA	NA	NA	NA	NA	NA	NA	NA	NA	NA	NA
Snrpe	2	1	0.0217391	0.0108696	0.000642802	0.000361271	0.00493132	0.00364866	1.35154	NA	NA	NA	NA	NA	NA	NA	NA	NA	NA	NA	NA	NA	NA	NA	NA	NA	NA
Snrpf	1	1	0.0116279	0.0116279	0.000343824	0.000386476	0.00263768	0.00390322	0.675772	NA	NA	NA	NA	NA	NA	NA	NA	NA	NA	NA	NA	NA	NA	NA	NA	NA	NA
Snrpg	5	4	0.0657895	0.0526316	0.00194532	0.00174931	0.0149237	0.0176672	0.844715	NA	NA	NA	NA	NA	NA	NA	NA	NA	NA	NA	NA	NA	NA	NA	NA	NA	NA
Snrpn	1	3	0.00416667	0.0125	0.000123204	0.000415462	0.00094517	0.00419596	0.225257	NA	NA	NA	NA	NA	NA	NA	NA	NA	NA	NA	NA	NA	NA	NA	NA	NA	NA
Snu13	5	3	0.0390625	0.0234375	0.00115503	0.000778991	0.00886097	0.00786742	1.12629	6	2	0.046875	0.015625	0.0040292	0.00129965	0.0673167	0.0226661	2.96992	3	1	0.0234375	0.0078125	0.0025818	0.000893848	0.0518521	0.0135244	3.83398
Snw1	NA	NA	NA	NA	NA	NA	NA	NA	NA	3	4	0.00559701	0.00746269	0.000481099	0.000620727	0.00803782	0.0108256	0.742481	2	1	0.00373134	0.00186567	0.000411033	0.000213456	0.00825506	0.0032297	2.55598
Soat1	1	1	0.00185185	0.00185185	5.47572e-05	6.15499e-05	0.000420076	0.000621623	0.675772	2	1	0.0037037	0.00185185	0.000318357	0.000154032	0.00531885	0.00268636	1.97995	NA	NA	NA	NA	NA	NA	NA	NA	NA
Soga1	4	1	0.00241838	0.000604595	7.15088e-05	2.00949e-05	0.000548587	0.000202948	2.70309	NA	NA	NA	NA	NA	NA	NA	NA	NA	NA	NA	NA	NA	NA	NA	NA	NA	NA
Soga3	2	2	0.0021164	0.0021164	6.25797e-05	7.03428e-05	0.000480086	0.000710427	0.675772	NA	NA	NA	NA	NA	NA	NA	NA	NA	NA	NA	NA	NA	NA	NA	NA	NA	NA
Son	18	12	0.00787746	0.00525164	0.000232928	0.000174549	0.00178693	0.00176285	1.01366	NA	NA	NA	NA	NA	NA	NA	NA	NA	5	1	0.00218818	0.000437637	0.000241043	5.00711e-05	0.00484104	0.000757601	6.38996
Sorbs3	NA	NA	NA	NA	NA	NA	NA	NA	NA	1	1	0.00165289	0.00165289	0.000142076	0.000137483	0.0023737	0.00239774	0.989975	NA	NA	NA	NA	NA	NA	NA	NA	NA
Sp1	1	1	0.00128041	0.00128041	3.78603e-05	4.25569e-05	0.000290449	0.000429804	0.675772	1	1	0.00128041	0.00128041	0.000110059	0.000106501	0.00183878	0.0018574	0.989975	3	1	0.00384123	0.00128041	0.000423137	0.000146495	0.00849816	0.00221654	3.83398
Sp3	1	3	0.00133511	0.00400534	3.94778e-05	0.000133125	0.000302858	0.0013445	0.225257	7	8	0.00934579	0.0106809	0.00080333	0.00088841	0.0134214	0.0154941	0.866228	1	1	0.00133511	0.00133511	0.000147072	0.000152754	0.00295375	0.00231124	1.27799
Sparc	1	1	0.00332226	0.00332226	9.82355e-05	0.000110422	0.000753624	0.0011152	0.675772	NA	NA	NA	NA	NA	NA	NA	NA	NA	NA	NA	NA	NA	NA	NA	NA	NA	NA
Spart	1	2	0.00149031	0.00298063	4.40669e-05	9.90669e-05	0.000338064	0.00100053	0.337886	NA	NA	NA	NA	NA	NA	NA	NA	NA	NA	NA	NA	NA	NA	NA	NA	NA	NA
Spata5	1	4	0.00114286	0.00457143	3.3793e-05	0.00015194	0.000259247	0.00153452	0.168943	NA	NA	NA	NA	NA	NA	NA	NA	NA	NA	NA	NA	NA	NA	NA	NA	NA	NA
Spats2	2	2	0.00366972	0.00366972	0.00010851	0.00012197	0.000832444	0.00123184	0.675772	1	1	0.00183486	0.00183486	0.000157718	0.000152619	0.00263503	0.00266171	0.989975	3	1	0.00550459	0.00183486	0.000606368	0.000209931	0.0121781	0.00317636	3.83398
Spp1	NA	NA	NA	NA	NA	NA	NA	NA	NA	NA	NA	NA	NA	NA	NA	NA	NA	NA	1	1	0.00333333	0.00333333	0.000367189	0.000381375	0.00737452	0.00577039	1.27799
Sptan1	NA	NA	NA	NA	NA	NA	NA	NA	NA	1	2	0.000403714	0.000807428	3.47018e-05	6.71598e-05	0.00057977	0.00117128	0.494987	1	4	0.000403714	0.00161486	4.44719e-05	0.00018476	0.000893159	0.00279551	0.319498
Sptlc1	1	2	0.00211416	0.00422833	6.25135e-05	0.000140537	0.000479579	0.00141935	0.337886	5	2	0.0105708	0.00422833	0.000908629	0.000351701	0.0151807	0.00613375	2.47494	1	2	0.00211416	0.00422833	0.00023289	0.000483774	0.00467728	0.00731974	0.638996
Sptlc2	1	1	0.00178571	0.00178571	5.28016e-05	5.93517e-05	0.000405073	0.000599423	0.675772	1	1	0.00178571	0.00178571	0.000153493	0.000148531	0.00256445	0.00259042	0.989975	NA	NA	NA	NA	NA	NA	NA	NA	NA
Sqor	50	67	0.111111	0.148889	0.00328543	0.00494861	0.0252045	0.0499785	0.504307	14	30	0.0311111	0.0666667	0.0026742	0.00554516	0.0446784	0.0967089	0.461988	6	12	0.0133333	0.0266667	0.00146876	0.003051	0.0294981	0.0461631	0.638996
Sqstm1	2	4	0.00472813	0.00945626	0.000139806	0.000314297	0.00107253	0.00317425	0.337886	3	1	0.0070922	0.00236407	0.000609619	0.000196637	0.010185	0.00342939	2.96992	NA	NA	NA	NA	NA	NA	NA	NA	NA
Srebf2	1	4	0.000884956	0.00353982	2.61672e-05	0.000117653	0.000200744	0.00118824	0.168943	NA	NA	NA	NA	NA	NA	NA	NA	NA	NA	NA	NA	NA	NA	NA	NA	NA	NA
Srek1ip1	NA	NA	NA	NA	NA	NA	NA	NA	NA	1	1	0.00653595	0.00653595	0.000561806	0.000543643	0.00938621	0.00948126	0.989975	NA	NA	NA	NA	NA	NA	NA	NA	NA
Srl	NA	NA	NA	NA	NA	NA	NA	NA	NA	NA	NA	NA	NA	NA	NA	NA	NA	NA	2	2	0.0021978	0.0021978	0.000242103	0.000251456	0.00486232	0.00380465	1.27799
Srrm1	1	1	0.00108696	0.00108696	3.21401e-05	3.61271e-05	0.000246566	0.000364866	0.675772	NA	NA	NA	NA	NA	NA	NA	NA	NA	NA	NA	NA	NA	NA	NA	NA	NA	NA
Srrm2	18	28	0.00690449	0.0107403	0.000204158	0.000356975	0.00156622	0.00360527	0.434425	10	4	0.00383583	0.00153433	0.000329713	0.000127622	0.00550859	0.00222575	2.47494	16	13	0.00613732	0.00498657	0.000676068	0.000570527	0.0135779	0.00863235	1.57291
Srrt	2	3	0.0023015	0.00345224	6.80527e-05	0.000114742	0.000522073	0.00115884	0.450515	NA	NA	NA	NA	NA	NA	NA	NA	NA	2	1	0.0023015	0.00115075	0.000253525	0.00013166	0.00509173	0.00199208	2.55598
Srsf2	7	4	0.0316742	0.0180995	0.000936571	0.000601574	0.007185	0.0060756	1.1826	NA	NA	NA	NA	NA	NA	NA	NA	NA	NA	NA	NA	NA	NA	NA	NA	NA	NA
Srsf3	5	3	0.0304878	0.0182927	0.00090149	0.000607993	0.00691588	0.00614043	1.12629	NA	NA	NA	NA	NA	NA	NA	NA	NA	1	1	0.00609756	0.00609756	0.000671688	0.000697638	0.01349	0.0105556	1.27799
Srsf4	1	2	0.00203666	0.00407332	6.02218e-05	0.000135385	0.000461998	0.00136732	0.337886	NA	NA	NA	NA	NA	NA	NA	NA	NA	NA	NA	NA	NA	NA	NA	NA	NA	NA
Srsf5	6	1	0.0223048	0.00371747	0.000659529	0.000123557	0.00505965	0.00124787	4.05463	1	3	0.00371747	0.0111524	0.00031954	0.000927629	0.00533863	0.0161781	0.329992	5	3	0.0185874	0.0111524	0.00204752	0.00127598	0.0411218	0.0193061	2.12999
Srsf7	9	6	0.0391304	0.026087	0.00115704	0.000867051	0.00887638	0.00875678	1.01366	NA	NA	NA	NA	NA	NA	NA	NA	NA	NA	NA	NA	NA	NA	NA	NA	NA	NA
Ssb	45	41	0.108434	0.0987952	0.00320626	0.00328365	0.0245972	0.0331632	0.741701	11	6	0.026506	0.0144578	0.00227836	0.00120256	0.038065	0.020973	1.81495	11	5	0.026506	0.0120482	0.00291982	0.00137846	0.0586407	0.0208568	2.81158
Ssr1	4	4	0.013986	0.013986	0.000413551	0.000464853	0.0031726	0.00469478	0.675772	2	4	0.00699301	0.013986	0.000601093	0.00116332	0.0100426	0.0202886	0.494987	1	2	0.0034965	0.00699301	0.000385164	0.000800088	0.00773551	0.0121057	0.638996
Ssr2	1	1	0.00546448	0.00546448	0.000161579	0.000181623	0.00123957	0.0018343	0.675772	NA	NA	NA	NA	NA	NA	NA	NA	NA	NA	NA	NA	NA	NA	NA	NA	NA	NA
Ssr4	9	9	0.0523256	0.0523256	0.00154721	0.00173914	0.0118696	0.0175645	0.675772	1	6	0.00581395	0.0348837	0.000499746	0.00290154	0.00834936	0.0506035	0.164996	1	3	0.00581395	0.0174419	0.000640446	0.00199557	0.0128625	0.0301939	0.425997
Ssrp1	5	5	0.00706215	0.00706215	0.00020882	0.000234724	0.00160198	0.0023706	0.675772	NA	NA	NA	NA	NA	NA	NA	NA	NA	NA	NA	NA	NA	NA	NA	NA	NA	NA
Stard13	1	1	0.000891266	0.000891266	2.63537e-05	2.9623e-05	0.000202175	0.000299177	0.675772	NA	NA	NA	NA	NA	NA	NA	NA	NA	NA	NA	NA	NA	NA	NA	NA	NA	NA
Stau1	1	4	0.00204499	0.00817996	6.04681e-05	0.000271877	0.000463887	0.00274582	0.168943	NA	NA	NA	NA	NA	NA	NA	NA	NA	NA	NA	NA	NA	NA	NA	NA	NA	NA
Steap1	NA	NA	NA	NA	NA	NA	NA	NA	NA	1	1	0.00294985	0.00294985	0.000253558	0.000245361	0.00423625	0.00427915	0.989975	2	1	0.00589971	0.00294985	0.000649893	0.0003375	0.0130522	0.00510654	2.55598
Stk3	1	2	0.00201207	0.00402414	5.94947e-05	0.00013375	0.00045642	0.00135081	0.337886	NA	NA	NA	NA	NA	NA	NA	NA	NA	NA	NA	NA	NA	NA	NA	NA	NA	NA
Strbp	5	1	0.00744048	0.0014881	0.000220007	4.94598e-05	0.0016878	0.000499519	3.37886	NA	NA	NA	NA	NA	NA	NA	NA	NA	NA	NA	NA	NA	NA	NA	NA	NA	NA
Stt3a	5	3	0.0070922	0.00425532	0.000209708	0.000141434	0.0016088	0.00142841	1.12629	2	2	0.00283688	0.00283688	0.000243848	0.000235964	0.00407401	0.00411527	0.989975	3	4	0.00425532	0.00567376	0.000468752	0.000649149	0.00941428	0.00982195	0.958494
Stt3b	NA	NA	NA	NA	NA	NA	NA	NA	NA	1	1	0.00121507	0.00121507	0.000104443	0.000101066	0.00174495	0.00176262	0.989975	NA	NA	NA	NA	NA	NA	NA	NA	NA
Stub1	1	11	0.00328947	0.0361842	9.72661e-05	0.00120265	0.000746187	0.0121462	0.0614338	1	17	0.00328947	0.0559211	0.000282751	0.00465137	0.00472398	0.0811209	0.0582338	1	4	0.00328947	0.0131579	0.000362358	0.00150543	0.00727748	0.0227779	0.319498
Stx17	1	3	0.00332226	0.00996678	9.82355e-05	0.000331265	0.000753624	0.00334561	0.225257	NA	NA	NA	NA	NA	NA	NA	NA	NA	NA	NA	NA	NA	NA	NA	NA	NA	NA
Sucla2	1	1	0.00215983	0.00215983	6.38637e-05	7.17861e-05	0.000489937	0.000725004	0.675772	NA	NA	NA	NA	NA	NA	NA	NA	NA	NA	NA	NA	NA	NA	NA	NA	NA	NA
Suclg2	2	5	0.00490196	0.0122549	0.000144946	0.000407316	0.00111196	0.00411368	0.270309	NA	NA	NA	NA	NA	NA	NA	NA	NA	NA	NA	NA	NA	NA	NA	NA	NA	NA
Sumf1	1	2	0.00268817	0.00537634	7.94863e-05	0.000178693	0.000609787	0.00180471	0.337886	NA	NA	NA	NA	NA	NA	NA	NA	NA	NA	NA	NA	NA	NA	NA	NA	NA	NA
Supt16h	3	3	0.00286533	0.00286533	8.47246e-05	9.52348e-05	0.000649974	0.000961824	0.675772	NA	NA	NA	NA	NA	NA	NA	NA	NA	NA	NA	NA	NA	NA	NA	NA	NA	NA
Supt3	NA	NA	NA	NA	NA	NA	NA	NA	NA	2	1	0.00534759	0.0026738	0.000459659	0.000222399	0.00767963	0.0038787	1.97995	NA	NA	NA	NA	NA	NA	NA	NA	NA
Supt5h	NA	NA	NA	NA	NA	NA	NA	NA	NA	2	1	0.00184843	0.000924214	0.000158884	7.68737e-05	0.00265451	0.0013407	1.97995	7	1	0.0064695	0.000924214	0.000712659	0.000105742	0.0143128	0.00159992	8.94595
Surf4	1	2	0.00371747	0.00743494	0.000109922	0.000247115	0.000843275	0.00249574	0.337886	NA	NA	NA	NA	NA	NA	NA	NA	NA	NA	NA	NA	NA	NA	NA	NA	NA	NA
Susd6	NA	NA	NA	NA	NA	NA	NA	NA	NA	1	1	0.00320513	0.00320513	0.000275501	0.000266594	0.00460285	0.00464946	0.989975	NA	NA	NA	NA	NA	NA	NA	NA	NA
Suz12	3	1	0.00411523	0.00137174	0.000121683	4.55925e-05	0.000933501	0.000460462	2.02732	1	1	0.00137174	0.00137174	0.00011791	0.000114098	0.00196995	0.00198989	0.989975	4	1	0.00548697	0.00137174	0.000604427	0.000156945	0.0121391	0.00237465	5.11197
Svil	NA	NA	NA	NA	NA	NA	NA	NA	NA	4	2	0.00184332	0.000921659	0.000158445	7.66612e-05	0.00264717	0.00133699	1.97995	NA	NA	NA	NA	NA	NA	NA	NA	NA
Syncrip	19	26	0.0344203	0.0471014	0.00101777	0.00156551	0.00780793	0.0158109	0.493833	5	3	0.00905797	0.00543478	0.00077859	0.000452051	0.0130081	0.00788387	1.64996	5	5	0.00905797	0.00905797	0.000997797	0.00103635	0.0200394	0.0156804	1.27799
Sytl4	NA	NA	NA	NA	NA	NA	NA	NA	NA	1	5	0.00183824	0.00919118	0.000158008	0.000764498	0.00263987	0.013333	0.197995	6	7	0.0110294	0.0128676	0.00121496	0.00147222	0.024401	0.0222754	1.09542
Taf10	NA	NA	NA	NA	NA	NA	NA	NA	NA	1	1	0.00458716	0.00458716	0.000394295	0.000381548	0.00658757	0.00665428	0.989975	1	1	0.00458716	0.00458716	0.000505306	0.000524828	0.0101484	0.00794091	1.27799
Taf15	4	1	0.00718133	0.00179533	0.000212344	5.96714e-05	0.00162902	0.000602651	2.70309	NA	NA	NA	NA	NA	NA	NA	NA	NA	NA	NA	NA	NA	NA	NA	NA	NA	NA
Taf6l	1	1	0.00163934	0.00163934	4.84736e-05	5.44868e-05	0.00037187	0.00055029	0.675772	NA	NA	NA	NA	NA	NA	NA	NA	NA	NA	NA	NA	NA	NA	NA	NA	NA	NA
Taf9	1	2	0.00378788	0.00757576	0.000112003	0.000251795	0.000859246	0.002543	0.337886	2	1	0.00757576	0.00378788	0.000651184	0.000315066	0.0108795	0.00549482	1.97995	NA	NA	NA	NA	NA	NA	NA	NA	NA
Tamm41	6	6	0.0178042	0.0178042	0.000526449	0.000591756	0.00403871	0.00597644	0.675772	1	5	0.00296736	0.0148368	0.000255063	0.00123409	0.0042614	0.0215227	0.197995	NA	NA	NA	NA	NA	NA	NA	NA	NA
Tanc1	NA	NA	NA	NA	NA	NA	NA	NA	NA	1	1	0.000539957	0.000539957	4.64127e-05	4.49122e-05	0.000775427	0.000783279	0.989975	NA	NA	NA	NA	NA	NA	NA	NA	NA
Tardbp	1	3	0.00309598	0.00928793	9.15445e-05	0.000308702	0.000702294	0.00311774	0.225257	NA	NA	NA	NA	NA	NA	NA	NA	NA	2	1	0.00619195	0.00309598	0.000682085	0.000354218	0.0136988	0.0053595	2.55598
Tbc1d25	1	3	0.00136612	0.00409836	4.03947e-05	0.000136217	0.000309892	0.00137572	0.225257	NA	NA	NA	NA	NA	NA	NA	NA	NA	NA	NA	NA	NA	NA	NA	NA	NA	NA
Tbc1d2b	1	2	0.00103627	0.00207254	3.06413e-05	6.88849e-05	0.000235068	0.000695703	0.337886	NA	NA	NA	NA	NA	NA	NA	NA	NA	NA	NA	NA	NA	NA	NA	NA	NA	NA
Tbpl2	1	2	0.00286533	0.00573066	8.47246e-05	0.00019047	0.000649974	0.00192365	0.337886	NA	NA	NA	NA	NA	NA	NA	NA	NA	NA	NA	NA	NA	NA	NA	NA	NA	NA
Tcf7l2	1	1	0.00223714	0.00223714	6.61496e-05	7.43556e-05	0.000507474	0.000750954	0.675772	NA	NA	NA	NA	NA	NA	NA	NA	NA	NA	NA	NA	NA	NA	NA	NA	NA	NA
Tcof1	NA	NA	NA	NA	NA	NA	NA	NA	NA	1	1	0.000747384	0.000747384	6.42424e-05	6.21655e-05	0.00107331	0.00108418	0.989975	NA	NA	NA	NA	NA	NA	NA	NA	NA
Tcp1	18	19	0.0338983	0.0357815	0.00100234	0.00118927	0.00768952	0.012011	0.640205	1	4	0.00188324	0.00753296	0.000161876	0.000626572	0.0027045	0.0109276	0.247494	1	2	0.00188324	0.00376648	0.000207452	0.000430932	0.00416639	0.00652022	0.638996
Tdh	NA	NA	NA	NA	NA	NA	NA	NA	NA	NA	NA	NA	NA	NA	NA	NA	NA	NA	1	2	0.00268097	0.00536193	0.000295326	0.000613472	0.00593125	0.00928213	0.638996
Tdrd3	4	1	0.00548697	0.00137174	0.000162244	4.55925e-05	0.00124467	0.000460462	2.70309	NA	NA	NA	NA	NA	NA	NA	NA	NA	NA	NA	NA	NA	NA	NA	NA	NA	NA
Tecr	8	7	0.0266667	0.0233333	0.000788504	0.000775529	0.00604909	0.00783245	0.772311	7	8	0.0233333	0.0266667	0.00200565	0.00221806	0.0335088	0.0386835	0.866228	5	4	0.0166667	0.0133333	0.00183595	0.0015255	0.0368726	0.0230816	1.59749
Terf1	NA	NA	NA	NA	NA	NA	NA	NA	NA	1	1	0.00246305	0.00246305	0.000211715	0.00020487	0.00353717	0.00357299	0.989975	NA	NA	NA	NA	NA	NA	NA	NA	NA
Tex10	NA	NA	NA	NA	NA	NA	NA	NA	NA	2	1	0.00215517	0.00107759	0.000185251	8.96308e-05	0.00309502	0.00156318	1.97995	NA	NA	NA	NA	NA	NA	NA	NA	NA
Tex13c2	NA	NA	NA	NA	NA	NA	NA	NA	NA	NA	NA	NA	NA	NA	NA	NA	NA	NA	1	1	0.00188679	0.00188679	0.000207843	0.000215873	0.00417426	0.00326626	1.27799
Tfam	11	5	0.0452675	0.0205761	0.00133851	0.000683888	0.0102685	0.00690693	1.4867	NA	NA	NA	NA	NA	NA	NA	NA	NA	NA	NA	NA	NA	NA	NA	NA	NA	NA
Tfrc	2	14	0.00262123	0.0183486	7.75069e-05	0.000609852	0.000594603	0.0061592	0.0965389	3	2	0.00393185	0.00262123	0.000337967	0.000218027	0.00564649	0.00380245	1.48496	4	5	0.00524246	0.00655308	0.000577493	0.000749755	0.0115982	0.0113442	1.02239
Tgfb1i1	NA	NA	NA	NA	NA	NA	NA	NA	NA	NA	NA	NA	NA	NA	NA	NA	NA	NA	1	2	0.00250627	0.00501253	0.000276082	0.000573497	0.00554475	0.00867728	0.638996
Thbs1	9	7	0.00769231	0.00598291	0.000227453	0.000198854	0.00174493	0.00200832	0.86885	1	4	0.000854701	0.0034188	7.34669e-05	0.000284367	0.00122743	0.00495943	0.247494	1	3	0.000854701	0.0025641	9.41511e-05	0.000293366	0.0018909	0.00443876	0.425997
Thbs2	2	3	0.00170648	0.00255973	5.04588e-05	8.50775e-05	0.0003871	0.000859241	0.450515	2	2	0.00170648	0.00170648	0.000146683	0.000141941	0.00245067	0.00247548	0.989975	NA	NA	NA	NA	NA	NA	NA	NA	NA
Thbs3	5	1	0.00523013	0.00104603	0.000154649	3.47667e-05	0.00118641	0.000351126	3.37886	NA	NA	NA	NA	NA	NA	NA	NA	NA	NA	NA	NA	NA	NA	NA	NA	NA	NA
Thrap3	69	22	0.0725552	0.0231335	0.00214538	0.000768889	0.0164585	0.00776539	2.11947	37	8	0.0389064	0.0084122	0.00334425	0.000699705	0.0558731	0.012203	4.57863	27	9	0.0283912	0.00946372	0.00312748	0.00108277	0.0628113	0.0163828	3.83398
Timm21	NA	NA	NA	NA	NA	NA	NA	NA	NA	1	2	0.00409836	0.00819672	0.00035228	0.000681782	0.00588562	0.0118904	0.494987	NA	NA	NA	NA	NA	NA	NA	NA	NA
Timm23	6	5	0.0287081	0.0239234	0.000848868	0.000795142	0.00651218	0.00803054	0.810926	1	1	0.00478469	0.00478469	0.000411274	0.000397978	0.00687125	0.00694083	0.989975	1	2	0.00478469	0.00956938	0.000527066	0.00109486	0.0105854	0.0165657	0.638996
Timm29	NA	NA	NA	NA	NA	NA	NA	NA	NA	1	1	0.0037594	0.0037594	0.000323144	0.000312697	0.00539884	0.00545351	0.989975	NA	NA	NA	NA	NA	NA	NA	NA	NA
Timm44	1	1	0.00221239	0.00221239	6.54179e-05	7.35331e-05	0.00050186	0.000742647	0.675772	NA	NA	NA	NA	NA	NA	NA	NA	NA	NA	NA	NA	NA	NA	NA	NA	NA	NA
Timm50	7	13	0.01983	0.0368272	0.000586352	0.00122402	0.00449826	0.012362	0.363877	3	10	0.00849858	0.0283286	0.000730507	0.0023563	0.0122047	0.0410944	0.296992	3	6	0.00849858	0.0169972	0.000936177	0.00194469	0.0188019	0.0294241	0.638996
Timp1	1	3	0.00549451	0.0164835	0.000162466	0.000547862	0.00124638	0.00553313	0.225257	NA	NA	NA	NA	NA	NA	NA	NA	NA	NA	NA	NA	NA	NA	NA	NA	NA	NA
Tjp1	1	3	0.00058309	0.00174927	1.72413e-05	5.81404e-05	0.000132269	0.000587189	0.225257	NA	NA	NA	NA	NA	NA	NA	NA	NA	8	5	0.00466472	0.00291545	0.000513851	0.000333564	0.01032	0.00504699	2.04479
Tjp2	1	3	0.000848896	0.00254669	2.51009e-05	8.46442e-05	0.000192564	0.000854864	0.225257	5	1	0.00424448	0.000848896	0.00036484	7.0609e-05	0.00609546	0.00123144	4.94987	10	3	0.00848896	0.00254669	0.000935117	0.000291373	0.0187806	0.00440862	4.25997
Tmc5	NA	NA	NA	NA	NA	NA	NA	NA	NA	1	1	0.00116009	0.00116009	9.97173e-05	9.64935e-05	0.001666	0.00168287	0.989975	NA	NA	NA	NA	NA	NA	NA	NA	NA
Tmco1	1	1	0.00531915	0.00531915	0.000157281	0.000176792	0.0012066	0.00178551	0.675772	NA	NA	NA	NA	NA	NA	NA	NA	NA	NA	NA	NA	NA	NA	NA	NA	NA	NA
Tmem131	1	4	0.000532765	0.00213106	1.57533e-05	7.083e-05	0.000120853	0.000715347	0.168943	NA	NA	NA	NA	NA	NA	NA	NA	NA	NA	NA	NA	NA	NA	NA	NA	NA	NA
Tmem209	1	5	0.00178571	0.00892857	5.28016e-05	0.000296759	0.000405073	0.00299711	0.135154	1	1	0.00178571	0.00178571	0.000153493	0.000148531	0.00256445	0.00259042	0.989975	NA	NA	NA	NA	NA	NA	NA	NA	NA
Tmem259	NA	NA	NA	NA	NA	NA	NA	NA	NA	1	1	0.00174216	0.00174216	0.00014975	0.000144908	0.0025019	0.00252724	0.989975	NA	NA	NA	NA	NA	NA	NA	NA	NA
Tmem263	1	1	0.00869565	0.00869565	0.000257121	0.000289017	0.00197253	0.00291893	0.675772	NA	NA	NA	NA	NA	NA	NA	NA	NA	NA	NA	NA	NA	NA	NA	NA	NA	NA
Tmem33	1	1	0.00406504	0.00406504	0.000120199	0.00013511	0.000922117	0.00136454	0.675772	NA	NA	NA	NA	NA	NA	NA	NA	NA	NA	NA	NA	NA	NA	NA	NA	NA	NA
Tmem59	NA	NA	NA	NA	NA	NA	NA	NA	NA	1	1	0.00309598	0.00309598	0.000266119	0.000257515	0.0044461	0.00449112	0.989975	NA	NA	NA	NA	NA	NA	NA	NA	NA
Tmem9	NA	NA	NA	NA	NA	NA	NA	NA	NA	1	2	0.00546448	0.010929	0.000469706	0.000909042	0.00784749	0.0158539	0.494987	NA	NA	NA	NA	NA	NA	NA	NA	NA
Tmpo	14	25	0.0352645	0.0629723	0.00104273	0.00209301	0.00799943	0.0211383	0.378432	19	24	0.0478589	0.0604534	0.00411378	0.00502836	0.0687298	0.0876957	0.78373	8	10	0.0201511	0.0251889	0.00221978	0.00288193	0.0445815	0.043605	1.02239
Tmx3	1	1	0.00219298	0.00219298	6.4844e-05	7.28881e-05	0.000497458	0.000736133	0.675772	NA	NA	NA	NA	NA	NA	NA	NA	NA	NA	NA	NA	NA	NA	NA	NA	NA	NA
Tnks1bp1	NA	NA	NA	NA	NA	NA	NA	NA	NA	4	2	0.00232558	0.00116279	0.000199898	9.67179e-05	0.00333974	0.00168678	1.97995	5	3	0.00290698	0.00174419	0.000320223	0.000199557	0.00643127	0.00301939	2.12999
Tnrc6b	NA	NA	NA	NA	NA	NA	NA	NA	NA	1	3	0.000558036	0.00167411	4.79667e-05	0.000139248	0.00080139	0.00242851	0.329992	NA	NA	NA	NA	NA	NA	NA	NA	NA
Tns2	NA	NA	NA	NA	NA	NA	NA	NA	NA	1	1	0.000714286	0.000714286	6.13973e-05	5.94124e-05	0.00102578	0.00103617	0.989975	NA	NA	NA	NA	NA	NA	NA	NA	NA
Tomm22	1	1	0.00704225	0.00704225	0.000208232	0.000234063	0.00159747	0.00236392	0.675772	NA	NA	NA	NA	NA	NA	NA	NA	NA	NA	NA	NA	NA	NA	NA	NA	NA	NA
Top1	4	2	0.00521512	0.00260756	0.000154205	8.66674e-05	0.001183	0.000875298	1.35154	NA	NA	NA	NA	NA	NA	NA	NA	NA	NA	NA	NA	NA	NA	NA	NA	NA	NA
Top2a	1	2	0.00065445	0.0013089	1.93514e-05	4.35039e-05	0.000148456	0.000439367	0.337886	NA	NA	NA	NA	NA	NA	NA	NA	NA	NA	NA	NA	NA	NA	NA	NA	NA	NA
Top3b	3	1	0.00348028	0.00116009	0.000102908	3.8558e-05	0.000789469	0.000389416	2.02732	NA	NA	NA	NA	NA	NA	NA	NA	NA	NA	NA	NA	NA	NA	NA	NA	NA	NA
Topors	NA	NA	NA	NA	NA	NA	NA	NA	NA	2	1	0.00193611	0.000968054	0.000166421	8.05202e-05	0.00278043	0.00140429	1.97995	2	1	0.00193611	0.000968054	0.000213275	0.000110758	0.00428336	0.00167582	2.55598
Tpr	NA	NA	NA	NA	NA	NA	NA	NA	NA	NA	NA	NA	NA	NA	NA	NA	NA	NA	3	1	0.00123406	0.000411353	0.00013594	4.7064e-05	0.00273018	0.000712101	3.83398
Tpst2	NA	NA	NA	NA	NA	NA	NA	NA	NA	1	4	0.0025641	0.0102564	0.000220401	0.000853101	0.00368228	0.0148783	0.247494	NA	NA	NA	NA	NA	NA	NA	NA	NA
Tpx2	8	13	0.0107383	0.0174497	0.000317518	0.000579974	0.00243587	0.00585744	0.41586	7	6	0.00939597	0.00805369	0.000807643	0.000669885	0.0134935	0.0116829	1.15497	5	5	0.00671141	0.00671141	0.000739307	0.000767869	0.014848	0.0116182	1.27799
Tra2b	8	3	0.0277778	0.0104167	0.000821358	0.000346218	0.00630113	0.00349663	1.80206	NA	NA	NA	NA	NA	NA	NA	NA	NA	NA	NA	NA	NA	NA	NA	NA	NA	NA
Trabd	1	7	0.00265957	0.018617	7.86407e-05	0.000618773	0.0006033	0.0062493	0.0965389	1	2	0.00265957	0.00531915	0.000228607	0.000442433	0.00381939	0.00771613	0.494987	1	5	0.00265957	0.0132979	0.00029297	0.00152144	0.00588392	0.0230202	0.255598
Traf6	6	1	0.0113208	0.00188679	0.000334742	6.27112e-05	0.00256801	0.000633352	4.05463	NA	NA	NA	NA	NA	NA	NA	NA	NA	NA	NA	NA	NA	NA	NA	NA	NA	NA
Trafd1	NA	NA	NA	NA	NA	NA	NA	NA	NA	1	6	0.0017301	0.0103806	0.000148713	0.000863433	0.00248459	0.0150585	0.164996	1	3	0.0017301	0.00519031	0.000190583	0.000593837	0.0038276	0.00898504	0.425997
Trap1	1	3	0.00141643	0.00424929	4.18823e-05	0.000141234	0.000321304	0.00142639	0.225257	NA	NA	NA	NA	NA	NA	NA	NA	NA	NA	NA	NA	NA	NA	NA	NA	NA	NA
Trim28	27	17	0.0323741	0.0203837	0.000957266	0.000677492	0.00734377	0.00684233	1.07328	42	36	0.0503597	0.0431655	0.00432873	0.00359039	0.0723211	0.0626172	1.15497	30	32	0.0359712	0.0383693	0.00396247	0.00438993	0.0795811	0.0664218	1.19812
Trip12	6	4	0.00296296	0.00197531	8.76115e-05	6.56532e-05	0.000672121	0.000663065	1.01366	3	8	0.00148148	0.00395062	0.000127343	0.000328602	0.00212754	0.0057309	0.371241	4	1	0.00197531	0.000493827	0.000217594	5.65e-05	0.00437008	0.000854873	5.11197
Trip13	NA	NA	NA	NA	NA	NA	NA	NA	NA	5	1	0.0115741	0.00231481	0.000994864	0.00019254	0.0166214	0.00335795	4.94987	NA	NA	NA	NA	NA	NA	NA	NA	NA
Trir	NA	NA	NA	NA	NA	NA	NA	NA	NA	NA	NA	NA	NA	NA	NA	NA	NA	NA	2	1	0.0115607	0.00578035	0.00127349	0.000661344	0.0255764	0.0100065	2.55598
Trmt1	NA	NA	NA	NA	NA	NA	NA	NA	NA	2	1	0.0030303	0.00151515	0.000260474	0.000126026	0.00435179	0.00219793	1.97995	5	5	0.00757576	0.00757576	0.000834521	0.000866762	0.0167603	0.0131145	1.27799
Trmt10c	1	3	0.00241546	0.00724638	7.14224e-05	0.000240848	0.000547925	0.00243244	0.225257	NA	NA	NA	NA	NA	NA	NA	NA	NA	NA	NA	NA	NA	NA	NA	NA	NA	NA
Tro	NA	NA	NA	NA	NA	NA	NA	NA	NA	NA	NA	NA	NA	NA	NA	NA	NA	NA	1	2	0.00073692	0.00147384	8.11767e-05	0.000168626	0.00163033	0.00255139	0.638996
Trps1	NA	NA	NA	NA	NA	NA	NA	NA	NA	2	1	0.00163934	0.000819672	0.000140912	6.81782e-05	0.00235425	0.00118904	1.97995	NA	NA	NA	NA	NA	NA	NA	NA	NA
Try10	1	1	0.00406504	0.00406504	0.000120199	0.00013511	0.000922117	0.00136454	0.675772	NA	NA	NA	NA	NA	NA	NA	NA	NA	NA	NA	NA	NA	NA	NA	NA	NA	NA
Tsen34	3	4	0.00980392	0.0130719	0.000289891	0.00043447	0.00222393	0.00438793	0.506829	NA	NA	NA	NA	NA	NA	NA	NA	NA	NA	NA	NA	NA	NA	NA	NA	NA	NA
Tsr1	3	5	0.00373599	0.00622665	0.000110469	0.000206955	0.000847475	0.00209014	0.405463	NA	NA	NA	NA	NA	NA	NA	NA	NA	NA	NA	NA	NA	NA	NA	NA	NA	NA
Ttc3	1	2	0.000505306	0.00101061	1.49413e-05	3.35896e-05	0.000114624	0.000339239	0.337886	NA	NA	NA	NA	NA	NA	NA	NA	NA	NA	NA	NA	NA	NA	NA	NA	NA	NA
Tuba1a	4	5	0.00886918	0.0110865	0.000262252	0.000368481	0.00201189	0.00372147	0.540618	1	7	0.00221729	0.0155211	0.00019059	0.001291	0.00318424	0.0225154	0.141425	1	3	0.00221729	0.00665188	0.00024425	0.000761059	0.00490544	0.0115152	0.425997
Tuba1b	108	132	0.239468	0.292683	0.0070808	0.00972789	0.0543211	0.0982468	0.552904	57	79	0.126386	0.175166	0.0108637	0.0145699	0.181501	0.254102	0.714286	40	53	0.0886918	0.117517	0.00977	0.0134454	0.196218	0.203435	0.964522
Tuba1c	4	2	0.00890869	0.00445434	0.00026342	0.000148049	0.00202085	0.00149522	1.35154	6	7	0.013363	0.0155902	0.00114864	0.00129675	0.0191905	0.0226157	0.84855	3	8	0.00668151	0.0178174	0.000736014	0.00203853	0.0147819	0.030844	0.479247
Tuba4a	2	3	0.00607903	0.00911854	0.00017975	0.000303073	0.00137897	0.00306088	0.450515	2	1	0.00607903	0.00303951	0.000522531	0.000252819	0.00873003	0.00440922	1.97995	NA	NA	NA	NA	NA	NA	NA	NA	NA
Tubb2a	5	2	0.011236	0.00449438	0.000332235	0.00014938	0.00254877	0.00150866	1.68943	2	4	0.00449438	0.00898876	0.00038632	0.000747662	0.00645434	0.0130394	0.494987	6	4	0.0134831	0.00898876	0.00148526	0.00102843	0.0298295	0.0155606	1.91699
Tubb2b	1	7	0.00224719	0.0157303	6.64469e-05	0.000522829	0.000509755	0.00528031	0.0965389	12	22	0.0269663	0.0494382	0.00231792	0.00411214	0.038726	0.0717167	0.539986	1	10	0.00224719	0.0224719	0.000247543	0.00257107	0.00497158	0.0389015	0.127799
Tubb3	2	2	0.00444444	0.00444444	0.000131417	0.00014772	0.00100818	0.0014919	0.675772	1	2	0.00222222	0.00444444	0.000191014	0.000369677	0.00319131	0.00644726	0.494987	1	1	0.00222222	0.00222222	0.000244793	0.00025425	0.00491634	0.00384693	1.27799
Tubb4a	NA	NA	NA	NA	NA	NA	NA	NA	NA	1	2	0.00225225	0.0045045	0.000193595	0.000374673	0.00323444	0.00653438	0.494987	NA	NA	NA	NA	NA	NA	NA	NA	NA
Tubb4b	16	18	0.0359551	0.0404494	0.00106315	0.00134442	0.00815608	0.0135779	0.600686	12	19	0.0269663	0.0426966	0.00231792	0.00355139	0.038726	0.0619371	0.625247	9	11	0.0202247	0.0247191	0.00222789	0.00282818	0.0447443	0.0427917	1.04563
Tubb5	207	309	0.466216	0.695946	0.0137855	0.0231311	0.105757	0.233613	0.452702	89	110	0.20045	0.247748	0.01723	0.020607	0.287865	0.359391	0.80098	64	95	0.144144	0.213964	0.0158785	0.0244802	0.318898	0.370397	0.860963
Tubb6	16	21	0.0357942	0.0469799	0.00105839	0.00156147	0.00811958	0.01577	0.514874	4	8	0.00894855	0.0178971	0.000769184	0.00148863	0.0128509	0.0259621	0.494987	1	6	0.00223714	0.0134228	0.000246436	0.00153574	0.00494934	0.0232365	0.212999
Tubg1	2	3	0.00443459	0.00665188	0.000131126	0.000221088	0.00100595	0.00223288	0.450515	NA	NA	NA	NA	NA	NA	NA	NA	NA	NA	NA	NA	NA	NA	NA	NA	NA	NA
Tubgcp6	2	1	0.00113058	0.000565291	3.34301e-05	1.87886e-05	0.000256462	0.000189755	1.35154	NA	NA	NA	NA	NA	NA	NA	NA	NA	NA	NA	NA	NA	NA	NA	NA	NA	NA
Tufm	10	9	0.0225734	0.020316	0.000667469	0.000675243	0.00512056	0.00681962	0.750858	2	5	0.00451467	0.0112867	0.000388064	0.000938797	0.00648348	0.0163728	0.39599	NA	NA	NA	NA	NA	NA	NA	NA	NA
Tulp4	1	2	0.000689655	0.00137931	2.03923e-05	4.58441e-05	0.000156442	0.000463002	0.337886	NA	NA	NA	NA	NA	NA	NA	NA	NA	NA	NA	NA	NA	NA	NA	NA	NA	NA
Txlng	NA	NA	NA	NA	NA	NA	NA	NA	NA	1	1	0.0026178	0.0026178	0.000225016	0.000217742	0.0037594	0.00379747	0.989975	NA	NA	NA	NA	NA	NA	NA	NA	NA
U2af2	1	1	0.00211416	0.00211416	6.25135e-05	7.02684e-05	0.000479579	0.000709676	0.675772	NA	NA	NA	NA	NA	NA	NA	NA	NA	NA	NA	NA	NA	NA	NA	NA	NA	NA
U2surp	NA	NA	NA	NA	NA	NA	NA	NA	NA	1	3	0.000993049	0.00297915	8.53588e-05	0.000247798	0.00142611	0.00432165	0.329992	3	3	0.00297915	0.00297915	0.000328173	0.000340852	0.00659093	0.00515725	1.27799
Uba52	2	1	0.015625	0.0078125	0.000462014	0.000259664	0.00354439	0.00262247	1.35154	2	1	0.015625	0.0078125	0.00134307	0.000649823	0.0224389	0.0113331	1.97995	1	1	0.0078125	0.0078125	0.0008606	0.000893848	0.017284	0.0135244	1.27799
Ubac2	1	5	0.00289855	0.0144928	8.57069e-05	0.000481695	0.00065751	0.00486488	0.135154	NA	NA	NA	NA	NA	NA	NA	NA	NA	NA	NA	NA	NA	NA	NA	NA	NA	NA
Ubap2	NA	NA	NA	NA	NA	NA	NA	NA	NA	1	2	0.000883392	0.00176678	7.59331e-05	0.000146957	0.00126863	0.00256296	0.494987	3	2	0.00265018	0.00176678	0.000291935	0.000202142	0.00586313	0.00305851	1.91699
Ubap2l	4	10	0.00381679	0.00954198	0.000112858	0.000317147	0.000865805	0.00320302	0.270309	6	28	0.00572519	0.0267176	0.000492116	0.0022223	0.00822189	0.0387574	0.212137	10	18	0.00954198	0.0171756	0.00105111	0.0019651	0.0211103	0.0297329	0.709996
Ubd	NA	NA	NA	NA	NA	NA	NA	NA	NA	1	1	0.00617284	0.00617284	0.000530594	0.000513441	0.00886475	0.00895452	0.989975	NA	NA	NA	NA	NA	NA	NA	NA	NA
Ube3c	1	9	0.000923361	0.00831025	2.73028e-05	0.000276207	0.000209456	0.00278956	0.0750858	NA	NA	NA	NA	NA	NA	NA	NA	NA	NA	NA	NA	NA	NA	NA	NA	NA	NA
Ubr2	2	2	0.0011396	0.0011396	3.36967e-05	3.78769e-05	0.000258508	0.000382537	0.675772	NA	NA	NA	NA	NA	NA	NA	NA	NA	NA	NA	NA	NA	NA	NA	NA	NA	NA
Ubr4	13	14	0.00250965	0.0027027	7.42076e-05	8.98296e-05	0.000569292	0.000907234	0.627503	4	7	0.000772201	0.00135135	6.63755e-05	0.000112402	0.00110895	0.00196031	0.5657	3	9	0.000579151	0.00173745	6.37974e-05	0.000198786	0.00128129	0.00300773	0.425997
Ubr5	100	43	0.0357782	0.0153846	0.00105792	0.000511338	0.00811595	0.00516426	1.57156	47	21	0.0168157	0.00751342	0.00144542	0.000624946	0.0241489	0.0108992	2.21566	24	18	0.00858676	0.00644007	0.00094589	0.000736825	0.018997	0.0111485	1.70399
Ubtf	2	6	0.00269542	0.00808625	7.97005e-05	0.000268762	0.000611431	0.00271437	0.225257	NA	NA	NA	NA	NA	NA	NA	NA	NA	NA	NA	NA	NA	NA	NA	NA	NA	NA
Ubxn4	NA	NA	NA	NA	NA	NA	NA	NA	NA	NA	NA	NA	NA	NA	NA	NA	NA	NA	3	1	0.00592885	0.00197628	0.000653103	0.000226112	0.0131167	0.00342118	3.83398
Ugdh	1	2	0.0020284	0.0040568	5.99775e-05	0.000134836	0.000460123	0.00136177	0.337886	NA	NA	NA	NA	NA	NA	NA	NA	NA	NA	NA	NA	NA	NA	NA	NA	NA	NA
Uhrf1	1	10	0.00128535	0.0128535	3.80063e-05	0.00042721	0.000291569	0.00431461	0.0675772	1	4	0.00128535	0.00514139	0.000110484	0.000427647	0.00184587	0.00745827	0.247494	3	3	0.00385604	0.00385604	0.000424769	0.00044118	0.00853093	0.00667526	1.27799
Unc45a	1	3	0.00105932	0.00317797	3.1323e-05	0.000105626	0.000240298	0.00106677	0.225257	NA	NA	NA	NA	NA	NA	NA	NA	NA	1	1	0.00105932	0.00105932	0.000116692	0.0001212	0.0023436	0.00183381	1.27799
Upf1	1	6	0.000894454	0.00536673	2.6448e-05	0.000178374	0.000202899	0.00180148	0.112629	NA	NA	NA	NA	NA	NA	NA	NA	NA	NA	NA	NA	NA	NA	NA	NA	NA	NA
Uqcc2	1	2	0.00735294	0.0147059	0.000217418	0.000488779	0.00166795	0.00493642	0.337886	NA	NA	NA	NA	NA	NA	NA	NA	NA	NA	NA	NA	NA	NA	NA	NA	NA	NA
Uqcc3	1	2	0.011236	0.0224719	0.000332235	0.000746898	0.00254877	0.00754329	0.337886	NA	NA	NA	NA	NA	NA	NA	NA	NA	NA	NA	NA	NA	NA	NA	NA	NA	NA
Uqcrc2	1	3	0.00220751	0.00662252	6.52735e-05	0.000220112	0.000500752	0.00222302	0.225257	NA	NA	NA	NA	NA	NA	NA	NA	NA	1	1	0.00220751	0.00220751	0.000243172	0.000252566	0.00488379	0.00382145	1.27799
Uqcrh	1	3	0.011236	0.0337079	0.000332235	0.00112035	0.00254877	0.0113149	0.225257	3	7	0.0337079	0.0786517	0.0028974	0.00654204	0.0484075	0.114095	0.424275	6	3	0.0674157	0.0337079	0.0074263	0.0038566	0.149148	0.0583523	2.55598
Uqcrq	10	6	0.121951	0.0731707	0.00360596	0.00243197	0.0276635	0.0245617	1.12629	1	1	0.0121951	0.0121951	0.00104825	0.00101436	0.0175133	0.0176906	0.989975	2	1	0.0243902	0.0121951	0.00268675	0.00139528	0.0539599	0.0211112	2.55598
Usmg5	3	5	0.0517241	0.0862069	0.00152943	0.00286525	0.0117331	0.0289376	0.405463	NA	NA	NA	NA	NA	NA	NA	NA	NA	NA	NA	NA	NA	NA	NA	NA	NA	NA
Usp24	1	1	0.000382117	0.000382117	1.12988e-05	1.27004e-05	8.66797e-05	0.000128268	0.675772	NA	NA	NA	NA	NA	NA	NA	NA	NA	NA	NA	NA	NA	NA	NA	NA	NA	NA
Usp30	1	3	0.00193424	0.00580271	5.71932e-05	0.000192864	0.000438764	0.00194783	0.225257	1	1	0.00193424	0.00193424	0.00016626	0.000160885	0.00277774	0.00280587	0.989975	NA	NA	NA	NA	NA	NA	NA	NA	NA
Usp42	2	1	0.00151057	0.000755287	4.4666e-05	2.51034e-05	0.00034266	0.000253532	1.35154	NA	NA	NA	NA	NA	NA	NA	NA	NA	NA	NA	NA	NA	NA	NA	NA	NA	NA
Utp11	4	1	0.0158103	0.00395257	0.000467492	0.000131371	0.00358642	0.00132679	2.70309	NA	NA	NA	NA	NA	NA	NA	NA	NA	NA	NA	NA	NA	NA	NA	NA	NA	NA
Utp14a	15	7	0.0195567	0.00912647	0.00057827	0.000303336	0.00443626	0.00306354	1.44808	2	5	0.00260756	0.0065189	0.000224136	0.000542225	0.00374469	0.00945654	0.39599	3	1	0.00391134	0.00130378	0.000430861	0.000149169	0.00865328	0.002257	3.83398
Utp20	19	15	0.00681248	0.00537827	0.000201437	0.000178757	0.00154535	0.00180536	0.855978	1	1	0.000358551	0.000358551	3.08197e-05	2.98234e-05	0.000514912	0.000520127	0.989975	NA	NA	NA	NA	NA	NA	NA	NA	NA
Utp3	7	1	0.0149254	0.0021322	0.000441327	7.08677e-05	0.00338568	0.000715728	4.7304	1	3	0.0021322	0.00639659	0.000183276	0.000532051	0.00306203	0.0092791	0.329992	NA	NA	NA	NA	NA	NA	NA	NA	NA
Utrn	4	9	0.00116618	0.00262391	3.44827e-05	8.72107e-05	0.000264537	0.000880784	0.300343	4	5	0.00116618	0.00145773	0.000100241	0.00012125	0.00167474	0.00211463	0.79198	NA	NA	NA	NA	NA	NA	NA	NA	NA
Vapa	4	5	0.0160643	0.0200803	0.000475002	0.000667409	0.00364403	0.00674049	0.540618	1	3	0.00401606	0.0120482	0.000345206	0.00100214	0.00576743	0.0174775	0.329992	2	1	0.00803213	0.00401606	0.000884793	0.000459488	0.0177699	0.00695228	2.55598
Vars	1	1	0.000791766	0.000791766	2.34116e-05	2.63159e-05	0.000179605	0.000265777	0.675772	NA	NA	NA	NA	NA	NA	NA	NA	NA	NA	NA	NA	NA	NA	NA	NA	NA	NA
Vat1	NA	NA	NA	NA	NA	NA	NA	NA	NA	1	3	0.00246305	0.00738916	0.000211715	0.000614611	0.00353717	0.010719	0.329992	1	2	0.00246305	0.00492611	0.000271322	0.000563609	0.00544915	0.00852767	0.638996
Vcam1	NA	NA	NA	NA	NA	NA	NA	NA	NA	1	1	0.00135318	0.00135318	0.000116314	0.000112554	0.00194329	0.00196297	0.989975	NA	NA	NA	NA	NA	NA	NA	NA	NA
Vcan	6	5	0.00357782	0.00298151	0.000105792	9.90965e-05	0.000811595	0.00100082	0.810926	NA	NA	NA	NA	NA	NA	NA	NA	NA	NA	NA	NA	NA	NA	NA	NA	NA	NA
Vim	40	66	0.0858369	0.141631	0.0025381	0.00470738	0.0194713	0.0475422	0.409559	21	11	0.0450644	0.0236052	0.00387357	0.00196341	0.0647165	0.0342424	1.88995	21	14	0.0450644	0.0300429	0.00496415	0.00343729	0.0996984	0.0520078	1.91699
Virma	11	1	0.0059108	0.000537346	0.000174776	1.78597e-05	0.00134081	0.000180374	7.43349	NA	NA	NA	NA	NA	NA	NA	NA	NA	NA	NA	NA	NA	NA	NA	NA	NA	NA
Vmn1r42	NA	NA	NA	NA	NA	NA	NA	NA	NA	1	1	0.00303951	0.00303951	0.000261265	0.000252819	0.00436502	0.00440922	0.989975	NA	NA	NA	NA	NA	NA	NA	NA	NA
Vmn2r53	NA	NA	NA	NA	NA	NA	NA	NA	NA	1	1	0.00124069	0.00124069	0.000106646	0.000103198	0.00178175	0.00179979	0.989975	NA	NA	NA	NA	NA	NA	NA	NA	NA
Vrk2	1	3	0.00209205	0.00627615	6.18596e-05	0.0002086	0.000474562	0.00210676	0.225257	NA	NA	NA	NA	NA	NA	NA	NA	NA	NA	NA	NA	NA	NA	NA	NA	NA	NA
Vti1b	NA	NA	NA	NA	NA	NA	NA	NA	NA	1	1	0.00431034	0.00431034	0.000370501	0.000358523	0.00619004	0.00625273	0.989975	3	1	0.012931	0.00431034	0.00142444	0.000493158	0.028608	0.00746171	3.83398
Vwa8	1	3	0.00067981	0.00203943	2.01012e-05	6.77844e-05	0.000154209	0.000684589	0.225257	NA	NA	NA	NA	NA	NA	NA	NA	NA	NA	NA	NA	NA	NA	NA	NA	NA	NA
Wapl	NA	NA	NA	NA	NA	NA	NA	NA	NA	3	1	0.00250627	0.000835422	0.000215429	6.94882e-05	0.00359922	0.00121189	2.96992	NA	NA	NA	NA	NA	NA	NA	NA	NA
Wdr18	6	2	0.0139211	0.00464037	0.000411632	0.000154232	0.00315788	0.00155766	2.02732	1	2	0.00232019	0.00464037	0.000199435	0.000385974	0.003332	0.00673148	0.494987	NA	NA	NA	NA	NA	NA	NA	NA	NA
Wdr33	14	7	0.0258303	0.0129151	0.000763772	0.00042926	0.00585936	0.00433531	1.35154	1	1	0.00184502	0.00184502	0.000158591	0.000153464	0.00264961	0.00267644	0.989975	NA	NA	NA	NA	NA	NA	NA	NA	NA
Wdr46	6	1	0.0096463	0.00160772	0.00028523	5.34356e-05	0.00218818	0.000539673	4.05463	1	1	0.00160772	0.00160772	0.000138193	0.000133726	0.00230883	0.00233221	0.989975	NA	NA	NA	NA	NA	NA	NA	NA	NA
Wdr62	5	1	0.00328084	0.000656168	9.70108e-05	2.1809e-05	0.000744229	0.00022026	3.37886	NA	NA	NA	NA	NA	NA	NA	NA	NA	NA	NA	NA	NA	NA	NA	NA	NA	NA
Wdr64	NA	NA	NA	NA	NA	NA	NA	NA	NA	NA	NA	NA	NA	NA	NA	NA	NA	NA	3	1	0.00276753	0.000922509	0.000304862	0.000105547	0.00612275	0.00159697	3.83398
Wdr77	NA	NA	NA	NA	NA	NA	NA	NA	NA	1	1	0.00292398	0.00292398	0.000251334	0.000243209	0.00419909	0.00424162	0.989975	NA	NA	NA	NA	NA	NA	NA	NA	NA
Wiz	22	16	0.0230366	0.0167539	0.000681168	0.00055685	0.00522565	0.0056239	0.929186	9	7	0.00942408	0.00732984	0.000810059	0.000609677	0.0135338	0.0106329	1.27282	1	1	0.00104712	0.00104712	0.000115347	0.000119804	0.0023166	0.00181269	1.27799
Wtap	9	3	0.0387931	0.012931	0.00114707	0.000429788	0.00879986	0.00434065	2.02732	8	3	0.0344828	0.012931	0.00296401	0.00107557	0.0495204	0.0187582	2.63993	4	1	0.0172414	0.00431034	0.00189925	0.000493158	0.0381441	0.00746171	5.11197
Xpo5	1	3	0.000830565	0.00249169	2.45589e-05	8.28163e-05	0.000188406	0.000836404	0.225257	2	2	0.00166113	0.00166113	0.000142785	0.000138168	0.00238553	0.00240969	0.989975	NA	NA	NA	NA	NA	NA	NA	NA	NA
Xpot	1	4	0.0010395	0.004158	3.07369e-05	0.000138199	0.000235801	0.00139574	0.168943	NA	NA	NA	NA	NA	NA	NA	NA	NA	NA	NA	NA	NA	NA	NA	NA	NA	NA
Xrn2	35	26	0.0368034	0.0273396	0.00108823	0.000908687	0.00834851	0.00917728	0.909693	9	8	0.00946372	0.0084122	0.000813466	0.000699705	0.0135908	0.012203	1.11372	5	5	0.00525762	0.00525762	0.000579163	0.000601538	0.0116317	0.00910157	1.27799
Xylt2	1	2	0.00115607	0.00231214	3.41837e-05	7.68485e-05	0.000262244	0.000776131	0.337886	NA	NA	NA	NA	NA	NA	NA	NA	NA	NA	NA	NA	NA	NA	NA	NA	NA	NA
Ybx1	44	31	0.136646	0.0962733	0.00404047	0.00319983	0.0309969	0.0323167	0.95916	31	15	0.0962733	0.0465839	0.00827529	0.00387472	0.138257	0.0675761	2.04595	20	15	0.0621118	0.0465839	0.00684204	0.00532978	0.137413	0.0806421	1.70399
Ybx3	76	18	0.233129	0.0552147	0.00689336	0.00183517	0.0528831	0.0185343	2.85326	31	12	0.095092	0.0368098	0.00817376	0.00306174	0.136561	0.0533975	2.55744	10	11	0.0306748	0.0337423	0.00337904	0.00386055	0.0678637	0.058412	1.16181
Ylpm1	20	9	0.00935016	0.00420757	0.000276474	0.000139847	0.002121	0.00141238	1.50172	6	1	0.00280505	0.000467508	0.000241112	3.88861e-05	0.0040283	0.000678183	5.93985	5	3	0.00233754	0.00140252	0.000257496	0.000160466	0.00517147	0.00242794	2.12999
Yme1l1	11	20	0.0153846	0.027972	0.000454906	0.000929705	0.00348986	0.00938956	0.371675	7	4	0.00979021	0.00559441	0.00084153	0.000465328	0.0140596	0.00811543	1.73246	3	6	0.0041958	0.00839161	0.000462196	0.000960105	0.00928261	0.0145269	0.638996
Ythdc1	7	1	0.00951087	0.0013587	0.000281226	4.51589e-05	0.00215745	0.000456082	4.7304	NA	NA	NA	NA	NA	NA	NA	NA	NA	NA	NA	NA	NA	NA	NA	NA	NA	NA
Ythdf2	1	3	0.00172712	0.00518135	5.10689e-05	0.000172212	0.00039178	0.00173926	0.225257	NA	NA	NA	NA	NA	NA	NA	NA	NA	NA	NA	NA	NA	NA	NA	NA	NA	NA
Ywhae	4	6	0.0156863	0.0235294	0.000463826	0.000782046	0.00355829	0.00789827	0.450515	3	1	0.0117647	0.00392157	0.00101125	0.000326186	0.0168952	0.00568876	2.96992	NA	NA	NA	NA	NA	NA	NA	NA	NA
Ywhag	2	6	0.00809717	0.0242915	0.000239424	0.000807375	0.00183677	0.00815409	0.225257	2	1	0.00809717	0.00404858	0.000696002	0.000336751	0.0116283	0.00587301	1.97995	1	1	0.00404858	0.00404858	0.000445979	0.000463209	0.0089569	0.00700857	1.27799
Ywhah	NA	NA	NA	NA	NA	NA	NA	NA	NA	1	1	0.00406504	0.00406504	0.000349416	0.000338119	0.00583777	0.00589688	0.989975	NA	NA	NA	NA	NA	NA	NA	NA	NA
Ywhaq	1	1	0.00408163	0.00408163	0.000120689	0.000135661	0.000925881	0.00137011	0.675772	1	4	0.00408163	0.0163265	0.000350842	0.001358	0.00586159	0.0236838	0.247494	2	2	0.00816327	0.00816327	0.000899239	0.00093398	0.01806	0.0141316	1.27799
Ywhaz	5	2	0.0209205	0.0083682	0.000618596	0.000278134	0.00474562	0.00280901	1.68943	3	1	0.0125523	0.0041841	0.00107895	0.000348023	0.0180262	0.00606959	2.96992	NA	NA	NA	NA	NA	NA	NA	NA	NA
Zbtb7a	6	5	0.0105448	0.00878735	0.000311798	0.000292065	0.00239199	0.00294971	0.810926	3	1	0.00527241	0.00175747	0.000453197	0.000146182	0.00757165	0.00254944	2.96992	NA	NA	NA	NA	NA	NA	NA	NA	NA
Zc2hc1a	NA	NA	NA	NA	NA	NA	NA	NA	NA	1	6	0.00308642	0.0185185	0.000265297	0.00154032	0.00443238	0.0268636	0.164996	1	2	0.00308642	0.00617284	0.00033999	0.00070625	0.00682826	0.0106859	0.638996
Zc3h11a	NA	NA	NA	NA	NA	NA	NA	NA	NA	NA	NA	NA	NA	NA	NA	NA	NA	NA	1	4	0.00126263	0.00505051	0.000139087	0.000577841	0.00279338	0.00874302	0.319498
Zc3h13	9	1	0.00520532	0.000578369	0.000153916	1.92232e-05	0.00118078	0.000194145	6.08195	1	2	0.000578369	0.00115674	4.97144e-05	9.62144e-05	0.00083059	0.001678	0.494987	NA	NA	NA	NA	NA	NA	NA	NA	NA
Zc3h14	NA	NA	NA	NA	NA	NA	NA	NA	NA	1	1	0.00179856	0.00179856	0.000154598	0.0001496	0.0025829	0.00260905	0.989975	NA	NA	NA	NA	NA	NA	NA	NA	NA
Zc3h18	10	12	0.0104603	0.0125523	0.000309298	0.0004172	0.00237281	0.00421351	0.563143	12	12	0.0125523	0.0125523	0.00107895	0.00104407	0.0180262	0.0182088	0.989975	4	5	0.0041841	0.00523013	0.000460907	0.000598392	0.00925672	0.00905396	1.02239
Zc3h4	12	7	0.00956175	0.00557769	0.00028273	0.000185385	0.002169	0.0018723	1.15847	12	16	0.00956175	0.012749	0.000821893	0.00106043	0.0137315	0.0184941	0.742481	8	3	0.0063745	0.00239044	0.000702195	0.000273496	0.0141027	0.00413813	3.40798
Zcchc6	3	5	0.00203528	0.00339213	6.01809e-05	0.000112744	0.000461684	0.00113866	0.405463	NA	NA	NA	NA	NA	NA	NA	NA	NA	NA	NA	NA	NA	NA	NA	NA	NA	NA
Zcchc8	5	4	0.00705219	0.00564175	0.000208525	0.000187515	0.00159972	0.0018938	0.844715	3	4	0.00423131	0.00564175	0.000363708	0.000469266	0.00607655	0.00818411	0.742481	3	1	0.00423131	0.00141044	0.000466108	0.000161372	0.00936116	0.00244163	3.83398
Zeb2	NA	NA	NA	NA	NA	NA	NA	NA	NA	1	1	0.000823045	0.000823045	7.07459e-05	6.84587e-05	0.00118197	0.00119394	0.989975	NA	NA	NA	NA	NA	NA	NA	NA	NA
Zfc3h1	3	1	0.00150602	0.000502008	4.45315e-05	1.66852e-05	0.000341628	0.000168512	2.02732	NA	NA	NA	NA	NA	NA	NA	NA	NA	NA	NA	NA	NA	NA	NA	NA	NA	NA
Zfp14	3	1	0.00598802	0.00199601	0.000177059	6.63412e-05	0.00135833	0.000670013	2.02732	NA	NA	NA	NA	NA	NA	NA	NA	NA	NA	NA	NA	NA	NA	NA	NA	NA	NA
Zfp266	1	2	0.00165563	0.00331126	4.89551e-05	0.000110056	0.000375564	0.00111151	0.337886	NA	NA	NA	NA	NA	NA	NA	NA	NA	NA	NA	NA	NA	NA	NA	NA	NA	NA
Zfp36l2	NA	NA	NA	NA	NA	NA	NA	NA	NA	2	1	0.00413223	0.00206612	0.000355191	0.000171854	0.00593426	0.00299718	1.97995	4	1	0.00826446	0.00206612	0.000910387	0.00023639	0.0182839	0.00357669	5.11197
Zfp462	9	1	0.00360721	0.000400802	0.000106661	1.33214e-05	0.000818264	0.00013454	6.08195	3	2	0.0012024	0.000801603	0.000103354	6.66753e-05	0.00172676	0.00116283	1.48496	1	2	0.000400802	0.000801603	4.4151e-05	9.17135e-05	0.000886716	0.00138767	0.638996
Zfp57	3	1	0.00714286	0.00238095	0.000211206	7.91356e-05	0.00162029	0.00079923	2.02732	NA	NA	NA	NA	NA	NA	NA	NA	NA	NA	NA	NA	NA	NA	NA	NA	NA	NA
Zfp644	5	1	0.00386997	0.000773994	0.000114431	2.57252e-05	0.000877867	0.000259812	3.37886	NA	NA	NA	NA	NA	NA	NA	NA	NA	NA	NA	NA	NA	NA	NA	NA	NA	NA
Zfp655	2	1	0.00554017	0.00277008	0.000163817	9.20691e-05	0.00125674	0.000929852	1.35154	1	1	0.00277008	0.00277008	0.000238106	0.000230408	0.00397809	0.00401837	0.989975	NA	NA	NA	NA	NA	NA	NA	NA	NA
Zfp91	3	1	0.00524476	0.00174825	0.000155082	5.81066e-05	0.00118972	0.000586847	2.02732	NA	NA	NA	NA	NA	NA	NA	NA	NA	NA	NA	NA	NA	NA	NA	NA	NA	NA
Zfpl1	NA	NA	NA	NA	NA	NA	NA	NA	NA	1	3	0.00322581	0.00967742	0.000277278	0.000804942	0.00463255	0.0140384	0.329992	NA	NA	NA	NA	NA	NA	NA	NA	NA
Zfr	20	12	0.018622	0.0111732	0.000550631	0.000371363	0.00422422	0.00375058	1.12629	8	9	0.00744879	0.00837989	0.00064027	0.000697017	0.0106971	0.0121561	0.879978	7	4	0.00651769	0.00372439	0.000717968	0.000426118	0.0144194	0.00644737	2.23649
Zmym4	3	1	0.00193673	0.000645578	5.7267e-05	2.1457e-05	0.00043933	0.000216705	2.02732	3	1	0.00193673	0.000645578	0.000166474	5.36975e-05	0.00278132	0.000936496	2.96992	5	1	0.00322789	0.000645578	0.000355574	7.38622e-05	0.00714124	0.00111757	6.38996
Zmynd8	4	1	0.00368664	0.000921659	0.00010901	3.06331e-05	0.00083628	0.000309379	2.70309	NA	NA	NA	NA	NA	NA	NA	NA	NA	NA	NA	NA	NA	NA	NA	NA	NA	NA
Znf143	NA	NA	NA	NA	NA	NA	NA	NA	NA	1	1	0.0015674	0.0015674	0.000134728	0.000130372	0.00225093	0.00227372	0.989975	NA	NA	NA	NA	NA	NA	NA	NA	NA
Znf148	NA	NA	NA	NA	NA	NA	NA	NA	NA	2	1	0.00251889	0.00125945	0.000216515	0.000104757	0.00361736	0.00182699	1.97995	NA	NA	NA	NA	NA	NA	NA	NA	NA
Znf24	NA	NA	NA	NA	NA	NA	NA	NA	NA	1	1	0.00271739	0.00271739	0.000233577	0.000226025	0.00390242	0.00394194	0.989975	NA	NA	NA	NA	NA	NA	NA	NA	NA
Znf276	NA	NA	NA	NA	NA	NA	NA	NA	NA	1	1	0.00162866	0.00162866	0.000139994	0.000135468	0.00233891	0.00236259	0.989975	NA	NA	NA	NA	NA	NA	NA	NA	NA
Znf281	4	4	0.00447928	0.00447928	0.000132447	0.000148878	0.00101608	0.00150359	0.675772	1	4	0.00111982	0.00447928	9.62556e-05	0.000372575	0.00160816	0.0064978	0.247494	NA	NA	NA	NA	NA	NA	NA	NA	NA
Znf326	4	1	0.00689655	0.00172414	0.000203923	5.73051e-05	0.00156442	0.000578753	2.70309	NA	NA	NA	NA	NA	NA	NA	NA	NA	NA	NA	NA	NA	NA	NA	NA	NA	NA
Znf592	1	1	0.000792393	0.000792393	2.34302e-05	2.63367e-05	0.000179747	0.000265988	0.675772	NA	NA	NA	NA	NA	NA	NA	NA	NA	NA	NA	NA	NA	NA	NA	NA	NA	NA
Znf593	1	1	0.00746269	0.00746269	0.000220663	0.000248037	0.00169284	0.00250505	0.675772	1	1	0.00746269	0.00746269	0.000641465	0.000620727	0.0107171	0.0108256	0.989975	NA	NA	NA	NA	NA	NA	NA	NA	NA
Znf638	28	9	0.0144107	0.00463201	0.000426108	0.000153954	0.00326894	0.00155486	2.1024	9	8	0.00463201	0.00411734	0.000398151	0.00034247	0.00665199	0.00597276	1.11372	10	4	0.00514668	0.00205867	0.000566942	0.000235538	0.0113863	0.0035638	3.19498
Znf787	1	1	0.00262467	0.00262467	7.76086e-05	8.72361e-05	0.000595383	0.000881041	0.675772	NA	NA	NA	NA	NA	NA	NA	NA	NA	NA	NA	NA	NA	NA	NA	NA	NA	NA
Znhit6	16	4	0.0347826	0.00869565	0.00102848	0.000289017	0.00789012	0.00291893	2.70309	1	1	0.00217391	0.00217391	0.000186861	0.00018082	0.00312194	0.00315355	0.989975	2	1	0.00434783	0.00217391	0.000478943	0.000248723	0.00961894	0.0037633	2.55598
Znrd1	NA	NA	NA	NA	NA	NA	NA	NA	NA	1	1	0.00813008	0.00813008	0.000698832	0.000676239	0.0116755	0.0117938	0.989975	NA	NA	NA	NA	NA	NA	NA	NA	NA
Zranb2	NA	NA	NA	NA	NA	NA	NA	NA	NA	NA	NA	NA	NA	NA	NA	NA	NA	NA	1	2	0.0030303	0.00606061	0.000333808	0.000693409	0.00670411	0.0104916	0.638996
Zswim8	9	2	0.0049505	0.00110011	0.000146381	3.65643e-05	0.00112297	0.000369281	3.04097	4	1	0.00220022	0.000550055	0.000189123	4.57521e-05	0.00315971	0.000797928	3.9599	NA	NA	NA	NA	NA	NA	NA	NA	NA
Zwilch	2	2	0.0033557	0.0033557	9.92244e-05	0.000111533	0.000761211	0.00112643	0.675772	2	2	0.0033557	0.0033557	0.000288444	0.000279119	0.00481909	0.0048679	0.989975	NA	NA	NA	NA	NA	NA	NA	NA	NA
Zyx	NA	NA	NA	NA	NA	NA	NA	NA	NA	1	2	0.00182482	0.00364964	0.000156855	0.000303567	0.0026206	0.00529428	0.494987	NA	NA	NA	NA	NA	NA	NA	NA	NA
